# Types of cis- and trans-gene regulation of expression quantitative trait loci across human tissues

**DOI:** 10.1101/2022.01.24.477617

**Authors:** Jarred Kvamme, MD Bahadur Badsha, Evan A. Martin, Jiayu Wu, Xiaoyue Wang, Audrey Qiuyan Fu

## Abstract

Expression quantitative trait loci (eQTLs) have been identified for most genes in the human genome across tissues and cell types. While most of the eQTLs are near the associated genes, some can be far away or on different chromosomes, with the regulatory mechanisms largely unknown. Here, we study cis- and trans-regulation by eQTLs on protein-coding genes and long noncoding RNAs (lncRNAs) across nearly 50 tissues and cell types. Specifically, we constructed trios consisting of an eQTL, its cis-gene and trans-gene and inferred the regulatory relationships with causal network inference. We identify multiple types of regulatory networks for trios: across all the tissues, more than half of the trios are inferred to be conditionally independent, where the two genes are conditionally independent given the genotype of the eQTL (gene 1 ← eQTL → gene 2). Around 1.5% of the trios are inferred to be mediation (eQTL → mediator → target), around 1.3% fully connected among the three nodes, and just a handful v-structures (eQTL → gene 1 ← gene 2). Unexpectedly, across the tissues, on average more than half of the mediation trios have the trans-gene as the mediator. Most of the mediators (cis and trans) are tissue specific, and cis-gene mediators are significantly enriched for protein-coding genes, whereas trans-gene mediators have a similar distribution of protein-coding genes and lncRNAs to the whole genome.

## Supplemental Table 5 for "Types of cis- and trans-gene regulation of expression quantitative trait loci across human tissues"

### Sheet: AdiposeSubcutaneous
SNP	Cis.Gene.ID	Cis.Gene.Name	Cis.Gene.type	Cis.Gene.Chr	Cis.Gene.Start	Cis.Gene.End	Trans.Gene.ID	Trans.Gene.Name	Trans.Gene.Type	Trans.Gene.Chr	Trans.Gene.Start	Trans.Gene.End	MRPC.Addis.Inferred.Model	MRPC.Lond.Inferred.Model	Trio.orig.index	Trio.sub.index	Mean.Cis.Exp	SD.Cis.Exp	Mean.Trans.Exp	SD.Trans.Exp	Cor.SNP.Cis	Cor.SNP.Trans	Cor.Cis.Trans	MRPC.number.of.PCs
chr6_31388180_A_G_b38	ENSG00000272221		lncRNA	6	31394289	31395495	ENSG00000204632	HLA-G	protein_coding	6	29826967	29831125	M1.1	M1.1	90	34	-0.00497533	2.50034	0.00680337	2.00824	-0.730002	0.223104	-0.245564	0
chr9_75092384_A_T_b38	ENSG00000106733	NMRK1	protein_coding	9	75060573	75088217	ENSG00000121807	CCR2	protein_coding	3	46353864	46360940	M1.1	M1.1	101	38	0.00472149	4.00699	0.000256265	0.929842	-0.677355	-0.184494	0.248625	1
chr22_21938623_C_A_b38	ENSG00000224086	PPM1F-AS1	lncRNA	22	21938269	21977632	ENSG00000261296		lncRNA	15	62274163	62278365	M1.1	M1.1	118	46	-1.29453e-05	0.164188	-6.20441e-05	0.0327569	-0.670051	0.192933	-0.274651	2
chr3_46577748_T_A_b38	ENSG00000241186	TDGF1	protein_coding	3	46574534	46582457	ENSG00000225366	TDGF1P3	protein_coding	X	110520312	110523021	M1.1	M1.1	128	49	0.00154613	0.637929	-2.51754e-05	0.0190613	0.657658	0.376906	0.490717	0
chr5_168519961_T_C_b38	ENSG00000188573	FBLL1	protein_coding	5	168529305	168530634	ENSG00000244198	ARHGEF35-AS1	lncRNA	7	144194858	144280547	M1.1	M1.1	332	103	-0.000632795	0.384669	0.000233661	0.178807	0.602485	0.198354	0.226219	0
chr1_109740350_G_T_b38	ENSG00000134202	GSTM3	protein_coding	1	109733932	109741038	ENSG00000234707	SEC61G-DT	lncRNA	7	54759348	54812727	M1.1	M1.1	352	108	-0.0475912	7.37077	0.000444126	0.147054	0.577772	0.183484	0.229991	0
chr1_154155073_C_G_b38	ENSG00000143552	NUP210L	protein_coding	1	153992685	154155116	ENSG00000231815		lncRNA	2	59434552	59442261	M1.1	M1.1	694	203	-0.0017326	0.331255	-7.58661e-06	0.0154087	0.861763	0.282886	0.359193	2
chr22_46763131_T_C_b38	ENSG00000054611	TBC1D22A	protein_coding	22	46762617	47175699	ENSG00000274180	NATD1	protein_coding	17	21238870	21253410	M1.1	M1.1	695	204	-0.00416156	2.22689	-0.0367116	5.5602	0.505018	0.198844	0.343331	2
chr21_44207698_A_T_b38	ENSG00000160223	ICOSLG	protein_coding	21	44217014	44240966	ENSG00000277117		protein_coding	21	5022493	5040666	M1.1	M1.1	767	223	-0.00175451	0.34502	0.000376986	0.409365	0.570315	-0.309084	-0.495882	0
chr16_70155000_C_T_b38	ENSG00000090857	PDPR	protein_coding	16	70114332	70162537	ENSG00000261079		lncRNA	16	74367462	74369826	M1.1	M1.1	3169	965	0.0159401	4.89018	-0.00138254	0.285973	0.34199	0.242854	0.668385	0
chr2_241801052_C_T_b38	ENSG00000154252	GAL3ST2	protein_coding	2	241776822	241804287	ENSG00000250438		lncRNA	5	124469591	124469901	M1.1	M1.1	3734	1140	-0.000518134	0.2016	-3.11025e-05	0.0109905	0.33348	0.201726	0.379253	0

### Sheet: AdiposeVisceral
SNP	Cis.Gene.ID	Cis.Gene.Name	Cis.Gene.type	Cis.Gene.Chr	Cis.Gene.Start	Cis.Gene.End	Trans.Gene.ID	Trans.Gene.Name	Trans.Gene.Type	Trans.Gene.Chr	Trans.Gene.Start	Trans.Gene.End	MRPC.Addis.Inferred.Model	MRPC.Lond.Inferred.Model	Trio.orig.index	Trio.sub.index	Mean.Cis.Exp	SD.Cis.Exp	Mean.Trans.Exp	SD.Trans.Exp	Cor.SNP.Cis	Cor.SNP.Trans	Cor.Cis.Trans	MRPC.number.of.PCs
chr6_31388180_A_G_b38	ENSG00000272221		lncRNA	6	31394289	31395495	ENSG00000204632	HLA-G	protein_coding	6	29826967	29831125	M1.1	M1.1	67	18	0.0220821	1.97807	0.000977044	1.90195	-0.704494	0.252378	-0.302837	0
chr3_46577748_T_A_b38	ENSG00000241186	TDGF1	protein_coding	3	46574534	46582457	ENSG00000225366	TDGF1P3	protein_coding	X	110520312	110523021	M1.1	M1.1	74	21	0.0100178	1.16864	3.82276e-05	0.0276254	0.568726	0.360096	0.600718	0
chr17_80209604_G_C_b38	ENSG00000262580		lncRNA	17	80200673	80205949	ENSG00000256525	POLG2	protein_coding	17	64477785	64497054	M1.1	M1.1	188	53	-0.00668874	2.13518	-4.38278e-05	1.6861	-0.556501	-0.219652	0.376598	2
chr9_34337969_G_A_b38	ENSG00000164978	NUDT2	protein_coding	9	34329506	34343711	ENSG00000262133		lncRNA	17	877902	880093	M1.1	M1.1	212	63	0.0876344	7.19585	-0.000790937	0.386249	0.69784	0.229194	0.254704	0
chr1_146469900_T_C_b38	ENSG00000277420	AC245407.2	lncRNA	1	146514471	146525289	ENSG00000227733		lncRNA	1	148159213	148255012	M1.1	M1.1	436	128	0.000751508	0.126866	0.000230463	0.0453064	-0.559168	-0.226657	0.270676	0
chr2_177124686_T_A_b38	ENSG00000175879	HOXD8	protein_coding	2	176129694	176132695	ENSG00000128710	HOXD10	protein_coding	2	176108790	176119937	M1.1	M1.1	1609	528	-0.0826646	8.63647	-0.0524727	5.48716	0.424972	0.326115	0.695371	0
chr2_177091028_C_T_b38	ENSG00000128709	HOXD9	protein_coding	2	176122719	176124937	ENSG00000204385	SLC44A4	protein_coding	6	31863192	31879046	M1.1	M1.1	1760	566	-0.350263	28.2334	-0.0205023	1.51196	0.325462	0.226001	0.692252	1

### Sheet: AdrenalGland
SNP	Cis.Gene.ID	Cis.Gene.Name	Cis.Gene.type	Cis.Gene.Chr	Cis.Gene.Start	Cis.Gene.End	Trans.Gene.ID	Trans.Gene.Name	Trans.Gene.Type	Trans.Gene.Chr	Trans.Gene.Start	Trans.Gene.End	MRPC.Addis.Inferred.Model	MRPC.Lond.Inferred.Model	Trio.orig.index	Trio.sub.index	Mean.Cis.Exp	SD.Cis.Exp	Mean.Trans.Exp	SD.Trans.Exp	Cor.SNP.Cis	Cor.SNP.Trans	Cor.Cis.Trans	MRPC.number.of.PCs
chr3_46575847_G_A_b38	ENSG00000241186	TDGF1	protein_coding	3	46574534	46582457	ENSG00000225366	TDGF1P3	protein_coding	X	110520312	110523021	M1.1	M1.1	17	7	0.00312526	6.55577	0.00107795	0.116124	0.840558	0.746756	0.893505	0
chr6_30932887_T_C_b38	ENSG00000137411	VARS2	protein_coding	6	30914205	30926459	ENSG00000184381	PLA2G6	protein_coding	22	38111495	38214778	M1.1	M1.1	85	36	0.0347954	5.18084	0.221489	8.06407	0.655815	0.303183	0.45856	1
chr11_124882604_G_T_b38	ENSG00000154134	ROBO3	protein_coding	11	124865432	124881471	ENSG00000125899	LINC02871	lncRNA	20	10996293	11029455	M1.1	M1.1	184	69	0.0100408	8.14893	7.50163e-05	0.0169849	0.709991	0.338359	0.368132	0
chr6_32558749_A_G_b38	ENSG00000198502	HLA-DRB5	protein_coding	6	32517353	32530287	ENSG00000204501	PRAMEF15	protein_coding	1	13315581	13322598	M1.1	M1.1	186	70	7.62444	124.279	5.43972e-05	0.0129945	-0.726623	-0.382156	0.439197	0
chr12_27710598_T_C_b38	ENSG00000256377		lncRNA	12	27696388	27710803	ENSG00000267391	MIR122HG	lncRNA	18	58445788	58453766	M1.1	M1.1	228	84	0.00441889	0.790509	2.65805e-06	0.00438684	0.887684	0.341662	0.424157	0
chr3_44590720_G_T_b38	ENSG00000144792	ZNF660	protein_coding	3	44578223	44599694	ENSG00000248893	FAM138E	lncRNA	15	101954885	101956412	M1.1	M1.1	376	132	-0.00474874	0.363947	-8.46693e-05	0.00431266	-0.509411	-0.305855	0.456023	0
chr2_10075069_G_A_b38	ENSG00000205795	CYS1	protein_coding	2	10056780	10080944	ENSG00000100532	CGRRF1	protein_coding	14	54509812	54539292	M1.1	M1.1	1138	390	-0.010831	0.714019	-0.0106382	1.26928	0.467285	0.308072	0.482265	1

### Sheet: ArteryAorta
SNP	Cis.Gene.ID	Cis.Gene.Name	Cis.Gene.type	Cis.Gene.Chr	Cis.Gene.Start	Cis.Gene.End	Trans.Gene.ID	Trans.Gene.Name	Trans.Gene.Type	Trans.Gene.Chr	Trans.Gene.Start	Trans.Gene.End	MRPC.Addis.Inferred.Model	MRPC.Lond.Inferred.Model	Trio.orig.index	Trio.sub.index	Mean.Cis.Exp	SD.Cis.Exp	Mean.Trans.Exp	SD.Trans.Exp	Cor.SNP.Cis	Cor.SNP.Trans	Cor.Cis.Trans	MRPC.number.of.PCs
chr13_43023570_C_T_b38	ENSG00000120675	DNAJC15	protein_coding	13	43023203	43114213	ENSG00000137513	NARS2	protein_coding	11	78435968	78574874	M1.1	M1.1	44	21	0.0124618	2.2439	-0.0167338	1.47301	-0.727982	0.255369	-0.313624	1
chr4_188455551_G_A_b38	ENSG00000249378	LINC01060	lncRNA	4	188400736	188681051	ENSG00000255814	LINC02439	lncRNA	12	118782926	118833536	M1.1	M1.1	79	36	-0.000884443	0.162871	-0.000162333	0.0194554	0.743578	0.224836	0.311449	0
chr15_32607667_C_T_b38	ENSG00000206127	GOLGA8O	protein_coding	15	32441914	32455634	ENSG00000260693		lncRNA	15	30540093	30545969	M1.1	M1.1	398	147	0.000464898	0.630933	0.000869084	0.639293	0.607043	0.353672	0.468042	0
chr15_82328272_G_A_b38	ENSG00000188659	SAXO2	protein_coding	15	82262810	82284930	ENSG00000006747	SCIN	protein_coding	7	12570577	12660182	M1.1	M1.1	420	156	-0.000228029	0.322593	-0.00508881	0.965058	0.804981	0.316209	0.364355	0
chr1_146534756_A_G_b38	ENSG00000277420	AC245407.2	lncRNA	1	146514471	146525289	ENSG00000157423	HYDIN	protein_coding	16	70802084	71230722	M1.1	M1.1	467	174	-0.000577968	0.224413	8.25691e-05	0.0248191	-0.571712	-0.297024	0.385893	0
chr1_30828283_CTG_C_b38	ENSG00000162512	SDC3	protein_coding	1	30869466	30908758	ENSG00000247416		lncRNA	11	112959279	112963460	M1.1	M1.1	482	179	0.110046	18.9878	0.00108553	0.518485	0.462358	0.249145	0.407372	2
chr7_42038_G_C_b38	ENSG00000242611		lncRNA	7	77038	81178	ENSG00000237419		lncRNA	9	138199933	138203325	M1.1	M1.1	2182	844	-0.013422	3.77998	-0.00324969	0.743172	0.337889	0.284318	0.783755	0

### Sheet: ArteryCoronary
SNP	Cis.Gene.ID	Cis.Gene.Name	Cis.Gene.type	Cis.Gene.Chr	Cis.Gene.Start	Cis.Gene.End	Trans.Gene.ID	Trans.Gene.Name	Trans.Gene.Type	Trans.Gene.Chr	Trans.Gene.Start	Trans.Gene.End	MRPC.Addis.Inferred.Model	MRPC.Lond.Inferred.Model	Trio.orig.index	Trio.sub.index	Mean.Cis.Exp	SD.Cis.Exp	Mean.Trans.Exp	SD.Trans.Exp	Cor.SNP.Cis	Cor.SNP.Trans	Cor.Cis.Trans	MRPC.number.of.PCs
chr8_143548861_A_G_b38	ENSG00000254859		lncRNA	8	143541973	143549729	ENSG00000163286	ALPG	protein_coding	2	232406844	232410714	M1.1	M1.1	25	11	0.0217064	2.3309	-6.93127e-06	0.0107846	-0.660745	-0.301761	0.355751	0
chr16_90190520_A_C_b38	ENSG00000261172		lncRNA	16	90110574	90168225	ENSG00000241860		lncRNA	1	141474	173862	M1.1	M1.1	51	21	0.017378	1.59887	0.000969492	0.161464	0.678556	0.62672	0.858264	0
chr3_46577748_T_A_b38	ENSG00000241186	TDGF1	protein_coding	3	46574534	46582457	ENSG00000225366	TDGF1P3	protein_coding	X	110520312	110523021	M1.1	M1.1	98	38	0.0114279	0.526002	0.000339489	0.0179403	0.648482	0.303947	0.574497	0
chr17_44700031_T_C_b38	ENSG00000161692	DBF4B	protein_coding	17	44708608	44752264	ENSG00000197540	GZMM	protein_coding	19	544034	549924	M1.1	M1.1	185	74	0.0137815	0.90852	-0.0388124	2.11497	-0.604231	0.303028	-0.35265	0
chr6_31266445_G_A_b38	ENSG00000204528	PSORS1C3	lncRNA	6	31173735	31177899	ENSG00000149571	KIRREL3	protein_coding	11	126423358	127003460	M1.1	M1.1	255	103	0.00945261	0.901221	0.000270341	0.367203	0.777587	0.343294	0.467024	0
chr12_27699051_C_T_b38	ENSG00000256377		lncRNA	12	27696388	27710803	ENSG00000231010		lncRNA	22	46055740	46058160	M1.1	M1.1	369	146	-0.00979446	1.13115	-0.00211032	0.492888	0.88337	0.382115	0.448252	0
chr5_150473964_A_G_b38	ENSG00000254333	NDST1-AS1	lncRNA	5	150475531	150485968	ENSG00000248749		lncRNA	4	84371393	84380189	M1.1	M1.1	543	218	0.00475824	0.893637	-8.36656e-05	0.016655	0.680642	0.389202	0.505446	0
chr17_75900218_C_T_b38	ENSG00000188878	FBF1	protein_coding	17	75909574	75941140	ENSG00000143878	RHOB	protein_coding	2	20447074	20449440	M1.1	M1.1	557	224	-0.0281259	1.54706	1213.29	897.059	0.506392	0.307268	0.379867	0

### Sheet: ArteryTibial
SNP	Cis.Gene.ID	Cis.Gene.Name	Cis.Gene.type	Cis.Gene.Chr	Cis.Gene.Start	Cis.Gene.End	Trans.Gene.ID	Trans.Gene.Name	Trans.Gene.Type	Trans.Gene.Chr	Trans.Gene.Start	Trans.Gene.End	MRPC.Addis.Inferred.Model	MRPC.Lond.Inferred.Model	Trio.orig.index	Trio.sub.index	Mean.Cis.Exp	SD.Cis.Exp	Mean.Trans.Exp	SD.Trans.Exp	Cor.SNP.Cis	Cor.SNP.Trans	Cor.Cis.Trans	MRPC.number.of.PCs
chr16_90190520_A_C_b38	ENSG00000261172		lncRNA	16	90110574	90168225	ENSG00000241860		lncRNA	1	141474	173862	M1.1	M1.1	122	35	0.00504326	0.920608	0.000471697	0.123156	0.762955	0.532383	0.66695	0
chr22_18186065_C_T_b38	ENSG00000278558	TMEM191B	protein_coding	22	18527802	18530573	ENSG00000206140	TMEM191C	protein_coding	22	21466423	21471269	M1.1	M1.1	1354	436	-0.000918055	0.516823	-0.00101388	0.282033	0.553046	0.353449	0.586882	0
chr1_16753130_A_G_b38	ENSG00000233421	LINC01783	lncRNA	1	16533886	16535649	ENSG00000132465	JCHAIN	protein_coding	4	70655541	70681817	M1.1	M1.1	2879	948	-0.00112978	0.236304	0.0717657	28.4848	0.469944	0.253055	0.349851	2
chr16_70155000_C_T_b38	ENSG00000090857	PDPR	protein_coding	16	70114332	70162537	ENSG00000261079		lncRNA	16	74367462	74369826	M1.1	M1.1	7006	2360	-0.00115239	5.75779	-0.000171433	0.308087	0.234184	0.211782	0.63921	0

### Sheet: BrainAmygdala
SNP	Cis.Gene.ID	Cis.Gene.Name	Cis.Gene.type	Cis.Gene.Chr	Cis.Gene.Start	Cis.Gene.End	Trans.Gene.ID	Trans.Gene.Name	Trans.Gene.Type	Trans.Gene.Chr	Trans.Gene.Start	Trans.Gene.End	MRPC.Addis.Inferred.Model	MRPC.Lond.Inferred.Model	Trio.orig.index	Trio.sub.index	Mean.Cis.Exp	SD.Cis.Exp	Mean.Trans.Exp	SD.Trans.Exp	Cor.SNP.Cis	Cor.SNP.Trans	Cor.Cis.Trans	MRPC.number.of.PCs
chr18_13093775_G_A_b38	ENSG00000101639	CEP192	protein_coding	18	12991362	13125052	ENSG00000162641	AKNAD1	protein_coding	1	108815898	108963484	M1.1	M1.1	7	1	-0.112171	1.28804	-0.000460155	0.0911	-0.755864	0.396916	-0.51299	1
chr21_44057219_G_A_b38	ENSG00000241945	PWP2	protein_coding	21	44107373	44131181	ENSG00000275464		protein_coding	21	5130871	5154658	M1.1	M1.1	14	3	-0.0117593	0.689531	-0.0178294	0.446588	0.799889	-0.607006	-0.718253	0
chr10_89837109_T_G_b38	ENSG00000232229	LINC00865	lncRNA	10	89829483	89840861	ENSG00000278961	SMIM34B	protein_coding	21	7784482	7793954	M1.1	M1.1	60	26	-0.00322968	0.907575	-0.000105654	0.00452753	0.769711	0.445922	0.587224	0
chr16_90190848_T_C_b38	ENSG00000261172		lncRNA	16	90110574	90168225	ENSG00000241860		lncRNA	1	141474	173862	M1.1	M1.1	89	37	0.000960616	0.522909	-0.00120369	0.0481496	0.709746	0.518216	0.67211	0
chr19_9140308_A_C_b38	ENSG00000188000	OR7D2	protein_coding	19	9178979	9188818	ENSG00000204398		lncRNA	13	111588201	111672608	M1.1	M1.1	163	64	0.00415562	0.273091	7.28996e-05	0.00733343	0.866287	0.416306	0.544657	0

### Sheet: BrainAnteriorcingulatecortex
SNP	Cis.Gene.ID	Cis.Gene.Name	Cis.Gene.type	Cis.Gene.Chr	Cis.Gene.Start	Cis.Gene.End	Trans.Gene.ID	Trans.Gene.Name	Trans.Gene.Type	Trans.Gene.Chr	Trans.Gene.Start	Trans.Gene.End	MRPC.Addis.Inferred.Model	MRPC.Lond.Inferred.Model	Trio.orig.index	Trio.sub.index	Mean.Cis.Exp	SD.Cis.Exp	Mean.Trans.Exp	SD.Trans.Exp	Cor.SNP.Cis	Cor.SNP.Trans	Cor.Cis.Trans	MRPC.number.of.PCs
chr16_1869430_T_C_b38	ENSG00000180185	FAHD1	protein_coding	16	1826941	1840207	ENSG00000240792		lncRNA	3	163455568	163479500	M1.1	M1.1	30	17	-0.0416592	2.51458	-1.91565e-05	0.0132747	-0.671969	-0.380654	0.488915	0
chr16_90177933_A_G_b38	ENSG00000261172		lncRNA	16	90110574	90168225	ENSG00000241860		lncRNA	1	141474	173862	M1.1	M1.1	57	28	0.00840349	0.730755	0.000560586	0.0716514	0.793946	0.635413	0.752692	0
chr16_625087_AC_A_b38	ENSG00000127578	WFIKKN1	protein_coding	16	629239	634117	ENSG00000168515	SCGB1D1	protein_coding	11	62190216	62193539	M1.1	M1.1	78	31	0.00719827	1.15752	4.77281e-05	0.0236406	0.709068	0.393396	0.459388	1
chr5_21478512_G_C_b38	ENSG00000272130		lncRNA	5	21569755	21570045	ENSG00000229807	XIST	lncRNA	X	73820649	73852723	M1.1	M1.1	138	52	-0.0134923	0.797313	-0.114176	4.14687	0.737009	0.489868	0.615845	1
chr9_92325922_A_G_b38	ENSG00000188312	CENPP	protein_coding	9	92325953	92620529	ENSG00000261627		lncRNA	18	6641971	6642478	M1.1	M1.1	208	79	-0.00457397	0.216848	0.000276595	0.0393297	0.652329	0.360574	0.423899	0
chr9_136425098_G_A_b38	ENSG00000213221	DNLZ	protein_coding	9	136359480	136363744	ENSG00000225598		lncRNA	1	80373364	80374621	M1.1	M1.1	306	116	0.0102039	1.44701	4.48709e-05	0.01306	0.663013	0.435658	0.493634	0
chr17_17020703_G_A_b38	ENSG00000283033		lncRNA	17	16861146	16864223	ENSG00000216863	LY86-AS1	lncRNA	6	6346465	6622771	M1.1	M1.1	329	124	0.000196019	0.192019	-0.00329755	0.753107	0.631302	0.367818	0.461764	0
chr6_26208413_C_G_b38	ENSG00000274750	H3C6	protein_coding	6	26224199	26227473	ENSG00000239454	LINC02047	lncRNA	3	73999805	74005609	M1.1	M1.1	530	191	0.00151361	0.289354	0.000186263	0.0912581	0.604749	0.403623	0.58975	0
chr1_86963683_CG_C_b38	ENSG00000183291	SELENOF	protein_coding	1	86862445	86914424	ENSG00000115128	SF3B6	protein_coding	2	24067586	24076373	M1.1	M1.1	1157	442	0.766801	10.7511	1.15647	12.6661	-0.600559	-0.424119	0.748148	1

### Sheet: BrainCaudate
SNP	Cis.Gene.ID	Cis.Gene.Name	Cis.Gene.type	Cis.Gene.Chr	Cis.Gene.Start	Cis.Gene.End	Trans.Gene.ID	Trans.Gene.Name	Trans.Gene.Type	Trans.Gene.Chr	Trans.Gene.Start	Trans.Gene.End	MRPC.Addis.Inferred.Model	MRPC.Lond.Inferred.Model	Trio.orig.index	Trio.sub.index	Mean.Cis.Exp	SD.Cis.Exp	Mean.Trans.Exp	SD.Trans.Exp	Cor.SNP.Cis	Cor.SNP.Trans	Cor.Cis.Trans	MRPC.number.of.PCs
chr1_244970812_A_C_b38	ENSG00000272195		lncRNA	1	244969350	244971088	ENSG00000165509	MAGEC3	protein_coding	X	141838316	141897832	M1.1	M1.1	26	12	-0.00338427	0.700081	-0.00940343	0.519002	0.767173	0.323112	0.389559	0
chr21_44057275_A_G_b38	ENSG00000160221	GATD3A	protein_coding	21	44133610	44210114	ENSG00000280071	GATD3B	protein_coding	21	5079294	5128413	M1.1	M1.1	62	25	-0.00864165	2.96815	0.0410587	2.28587	0.922787	-0.870805	-0.923956	0
chr5_465960_G_C_b38	ENSG00000225138	SLC9A3-AS1	lncRNA	5	473236	480884	ENSG00000283347		lncRNA	13	114175485	114215835	M1.1	M1.1	65	26	0.150913	5.2519	-0.00117024	0.0708283	0.673225	-0.311245	-0.374046	0
chr22_45340272_G_A_b38	ENSG00000100376	FAM118A	protein_coding	22	45308968	45341955	ENSG00000187492	CDHR4	protein_coding	3	49790732	49799873	M1.1	M1.1	86	34	-0.100938	7.25169	0.015558	0.919939	-0.761809	-0.386194	0.50742	0
chr21_44057219_G_A_b38	ENSG00000241945	PWP2	protein_coding	21	44107373	44131181	ENSG00000275464		protein_coding	21	5130871	5154658	M1.1	M1.1	113	44	-0.00656373	0.723124	-0.00282082	0.46715	0.760889	-0.679838	-0.836977	0
chr6_32636761_G_A_b38	ENSG00000237541	HLA-DQA2	protein_coding	6	32741391	32747198	ENSG00000232810	TNF	protein_coding	6	31575565	31578336	M1.1	M1.1	184	66	-0.0026639	1.22714	0.00211935	0.269577	0.515734	0.324851	0.476521	0
chr9_120909559_T_C_b38	ENSG00000056558	TRAF1	protein_coding	9	120902393	120929173	ENSG00000158163	DZIP1L	protein_coding	3	138061990	138115818	M1.1	M1.1	293	118	-0.0523823	1.49457	0.0128098	0.525988	0.476826	-0.315775	-0.496607	1
chr1_154206248_C_A_b38	ENSG00000143552	NUP210L	protein_coding	1	153992685	154155116	ENSG00000198681	MAGEA1	protein_coding	X	153179284	153183880	M1.1	M1.1	321	124	-0.00342952	0.335557	-0.000129269	0.0150555	0.803325	0.462846	0.588668	0
chr7_90631335_G_A_b38	ENSG00000223969		lncRNA	7	90590619	90597353	ENSG00000283428	CCDC195	protein_coding	2	224703764	224716365	M1.1	M1.1	531	200	0.0151944	1.14093	0.00103313	0.0429644	0.63772	0.426257	0.721868	1
chr18_74284609_C_T_b38	ENSG00000166347	CYB5A	protein_coding	18	74250846	74291973	ENSG00000249877		lncRNA	4	189288677	189291336	M1.1	M1.1	922	345	0.0074942	1.8844	4.7508e-05	0.0123498	0.518291	0.34008	0.471624	0
chr21_6459022_C_T_b38	ENSG00000274276	CBSL	protein_coding	21	6444869	6468040	ENSG00000160200	CBS	protein_coding	21	43053191	43076943	M1.1	M1.1	1241	477	0.00145918	0.574338	-0.0109727	0.572742	-0.392155	0.353454	-0.781706	0

### Sheet: BrainCerebellarHemisphere
SNP	Cis.Gene.ID	Cis.Gene.Name	Cis.Gene.type	Cis.Gene.Chr	Cis.Gene.Start	Cis.Gene.End	Trans.Gene.ID	Trans.Gene.Name	Trans.Gene.Type	Trans.Gene.Chr	Trans.Gene.Start	Trans.Gene.End	MRPC.Addis.Inferred.Model	MRPC.Lond.Inferred.Model	Trio.orig.index	Trio.sub.index	Mean.Cis.Exp	SD.Cis.Exp	Mean.Trans.Exp	SD.Trans.Exp	Cor.SNP.Cis	Cor.SNP.Trans	Cor.Cis.Trans	MRPC.number.of.PCs
chr22_42070946_C_T_b38	ENSG00000183172	SMDT1	protein_coding	22	42079691	42084284	ENSG00000157388	CACNA1D	protein_coding	3	53328963	53813733	M1.1	M1.1	57	21	0.430043	16.1286	-0.0195636	0.645618	0.598818	-0.332639	-0.447906	0
chr17_63849253_A_AT_b38	ENSG00000108592	FTSJ3	protein_coding	17	63819433	63830012	ENSG00000105887	MTPN	protein_coding	7	135926760	135977359	M1.1	M1.1	58	22	-0.153174	6.09655	0.152627	8.83025	0.744846	-0.349861	-0.420996	0
chr9_27525698_GGA_G_b38	ENSG00000120162	MOB3B	protein_coding	9	27325209	27529814	ENSG00000248397	LINC00498	lncRNA	4	138298856	138312658	M1.1	M1.1	92	38	0.0199681	2.532	8.51485e-05	0.0468878	0.835263	0.343032	0.398602	0
chr9_38852175_G_A_b38	ENSG00000106714	CNTNAP3	protein_coding	9	39072767	39288315	ENSG00000283378	CNTNAP3C	protein_coding	9	61330717	61453030	M1.1	M1.1	95	40	-0.00355039	0.517219	-0.000717109	0.0586107	0.856012	0.54625	0.635306	0
chr12_69751691_G_A_b38	ENSG00000166268	MYRFL	protein_coding	12	69825227	69959097	ENSG00000125885	MCM8	protein_coding	20	5950652	5998977	M1.1	M1.1	268	112	0.00538032	1.91421	-0.0106966	1.76358	0.703207	0.36105	0.627222	0
chr17_80036614_C_A_b38	ENSG00000141519	CCDC40	protein_coding	17	80036632	80100613	ENSG00000172468	HSFY1	protein_coding	Y	18546691	18588963	M1.1	M1.1	274	113	0.0168519	1.63659	7.36321e-05	0.00510503	0.743654	0.349229	0.435288	0
chr17_75905062_G_A_b38	ENSG00000141569	TRIM65	protein_coding	17	75880335	75896951	ENSG00000130005	GAMT	protein_coding	19	1397026	1401570	M1.1	M1.1	391	160	-0.0768943	4.40808	0.0372644	3.89328	0.595214	0.337788	0.444019	0
chr8_143770395_G_T_b38	ENSG00000203499	IQANK1	protein_coding	8	143734139	143790645	ENSG00000272583		lncRNA	1	121518366	121518829	M1.1	M1.1	533	210	-0.00425491	0.248907	-0.00737893	1.78051	0.645562	0.337559	0.416022	0
chr9_27131759_AT_A_b38	ENSG00000120156	TEK	protein_coding	9	27109141	27230174	ENSG00000227418	PCGEM1	lncRNA	2	192749845	192776899	M1.1	M1.1	929	388	0.0282371	2.64899	-3.98878e-05	0.0103985	0.62143	0.404786	0.470763	1
chr1_56819763_C_T_b38	ENSG00000187889	FYB2	protein_coding	1	56718789	56819696	ENSG00000159167	STC1	protein_coding	8	23841929	23854806	M1.1	M1.1	1197	501	-0.0708845	4.68368	-0.15309	14.1457	0.919202	0.737467	0.80522	1
chr17_46914570_G_A_b38	ENSG00000108433	GOSR2	protein_coding	17	46923075	46975524	ENSG00000243335	KCTD7	protein_coding	7	66628881	66649067	M1.1	M1.1	1728	727	-0.0186123	0.793881	-0.1018	3.00705	-0.447488	-0.352551	0.529039	2

### Sheet: BrainCerebellum
SNP	Cis.Gene.ID	Cis.Gene.Name	Cis.Gene.type	Cis.Gene.Chr	Cis.Gene.Start	Cis.Gene.End	Trans.Gene.ID	Trans.Gene.Name	Trans.Gene.Type	Trans.Gene.Chr	Trans.Gene.Start	Trans.Gene.End	MRPC.Addis.Inferred.Model	MRPC.Lond.Inferred.Model	Trio.orig.index	Trio.sub.index	Mean.Cis.Exp	SD.Cis.Exp	Mean.Trans.Exp	SD.Trans.Exp	Cor.SNP.Cis	Cor.SNP.Trans	Cor.Cis.Trans	MRPC.number.of.PCs
chr9_38852175_G_A_b38	ENSG00000106714	CNTNAP3	protein_coding	9	39072767	39288315	ENSG00000283378	CNTNAP3C	protein_coding	9	61330717	61453030	M1.1	M1.1	35	11	0.000360609	0.501969	-0.000126679	0.0587237	0.856023	0.534962	0.593051	0
chr9_64463566_C_A_b38	ENSG00000172014	ANKRD20A4P	protein_coding	9	64369394	64413142	ENSG00000240240		lncRNA	9	40223402	40329221	M1.1	M1.1	84	35	0.00028104	0.441828	-0.0111499	0.914591	0.801037	0.329618	0.430135	0
chr13_46455603_A_G_b38	ENSG00000231817	LINC01198	lncRNA	13	46455131	46515958	ENSG00000237378		protein_coding	13	63746741	63751080	M1.1	M1.1	89	37	0.00144319	0.307232	-8.57796e-06	0.00561781	0.717577	0.348526	0.442991	0
chr13_85332550_A_G_b38	ENSG00000184564	SLITRK6	protein_coding	13	85792790	85806683	ENSG00000165300	SLITRK5	protein_coding	13	87671371	87696272	M1.1	M1.1	164	74	0.00592365	1.82876	0.0222954	1.91993	-0.648134	-0.335424	0.447285	1
chr17_9911106_T_C_b38	ENSG00000109047	RCVRN	protein_coding	17	9896320	9905271	ENSG00000179412	HNRNPCL4	protein_coding	1	13163914	13165631	M1.1	M1.1	192	87	-0.00262295	1.06351	0.000140264	0.0319783	-0.502644	-0.314722	0.404312	0
chr4_174105130_A_G_b38	ENSG00000248174	LINC02268	lncRNA	4	174091766	174220398	ENSG00000238185		lncRNA	13	30973289	30977623	M1.1	M1.1	301	132	-0.00375396	0.647259	1.04372e-05	0.0361993	0.937526	0.371038	0.418294	0
chr15_101643133_T_A_b38	ENSG00000185418	TARS3	protein_coding	15	101653596	101724473	ENSG00000275734		lncRNA	16	89671568	89685304	M1.1	M1.1	329	140	0.295369	5.36958	0.0749126	1.19559	0.554131	0.325961	0.458281	1
chr2_47369714_C_CG_b38	ENSG00000119888	EPCAM	protein_coding	2	47345158	47387601	ENSG00000137648	TMPRSS4	protein_coding	11	118077012	118121890	M1.1	M1.1	413	167	0.0126346	2.30589	-0.00249195	0.267541	0.828991	0.3414	0.433237	0
chr10_13556142_G_C_b38	ENSG00000165626	BEND7	protein_coding	10	13438484	13528974	ENSG00000171345	KRT19	protein_coding	17	41523617	41528308	M1.1	M1.1	473	185	0.0122834	1.47601	-0.139004	13.6346	0.558564	-0.308513	-0.384733	0
chr16_86527875_T_G_b38	ENSG00000270020		lncRNA	16	86520383	86523897	ENSG00000125885	MCM8	protein_coding	20	5950652	5998977	M1.1	M1.1	488	190	0.00611338	0.935639	-0.0252534	1.41186	-0.588925	-0.304551	0.339045	0
chr5_113454200_G_A_b38	ENSG00000047188	YTHDC2	protein_coding	5	113513694	113595285	ENSG00000244513		lncRNA	3	69013941	69056622	M1.1	M1.1	718	276	-0.0727268	3.79233	-0.000493168	0.587458	-0.590823	-0.349244	0.444111	1
chr16_50671343_C_T_b38	ENSG00000167207	NOD2	protein_coding	16	50693588	50734041	ENSG00000198520	ARMH1	protein_coding	1	44674692	44725591	M1.1	M1.1	1317	501	-0.0107394	0.721884	-0.00342499	2.3367	0.863302	0.541474	0.61014	0
chr3_4368850_C_T_b38	ENSG00000144455	SUMF1	protein_coding	3	3700814	4467273	ENSG00000076258	FMO4	protein_coding	1	171314183	171342084	M1.1	M1.1	1338	508	-0.0040414	0.356603	-0.00344488	0.235363	-0.540547	-0.302263	0.360891	0
chr10_90159228_C_T_b38	ENSG00000119917	IFIT3	protein_coding	10	89327307	89377473	ENSG00000126709	IFI6	protein_coding	1	27666064	27672212	M1.1	M1.1	2808	1071	-0.95315	46.358	26.6106	328.034	0.995475	0.991931	0.995819	1

### Sheet: BrainCortex
SNP	Cis.Gene.ID	Cis.Gene.Name	Cis.Gene.type	Cis.Gene.Chr	Cis.Gene.Start	Cis.Gene.End	Trans.Gene.ID	Trans.Gene.Name	Trans.Gene.Type	Trans.Gene.Chr	Trans.Gene.Start	Trans.Gene.End	MRPC.Addis.Inferred.Model	MRPC.Lond.Inferred.Model	Trio.orig.index	Trio.sub.index	Mean.Cis.Exp	SD.Cis.Exp	Mean.Trans.Exp	SD.Trans.Exp	Cor.SNP.Cis	Cor.SNP.Trans	Cor.Cis.Trans	MRPC.number.of.PCs
chr1_179588916_A_G_b38	ENSG00000162782	TDRD5	protein_coding	1	179591613	179691272	ENSG00000253108		lncRNA	8	34228439	34346731	M1.1	M1.1	220	77	-0.0037895	0.295514	0.00035816	0.0331178	0.686941	0.307036	0.410917	0
chr9_34151465_C_T_b38	ENSG00000164978	NUDT2	protein_coding	9	34329506	34343711	ENSG00000184162	NR2C2AP	protein_coding	19	19201409	19203414	M1.1	M1.1	329	124	0.0360398	4.54597	-0.0205942	1.10182	0.557585	0.318489	0.37389	0
chr21_6438990_AG_A_b38	ENSG00000274276	CBSL	protein_coding	21	6444869	6468040	ENSG00000160200	CBS	protein_coding	21	43053191	43076943	M1.1	M1.1	1370	512	0.0141801	0.942565	0.00257204	0.901688	-0.468712	0.391567	-0.723415	0

### Sheet: BrainFrontalCortex
SNP	Cis.Gene.ID	Cis.Gene.Name	Cis.Gene.type	Cis.Gene.Chr	Cis.Gene.Start	Cis.Gene.End	Trans.Gene.ID	Trans.Gene.Name	Trans.Gene.Type	Trans.Gene.Chr	Trans.Gene.Start	Trans.Gene.End	MRPC.Addis.Inferred.Model	MRPC.Lond.Inferred.Model	Trio.orig.index	Trio.sub.index	Mean.Cis.Exp	SD.Cis.Exp	Mean.Trans.Exp	SD.Trans.Exp	Cor.SNP.Cis	Cor.SNP.Trans	Cor.Cis.Trans	MRPC.number.of.PCs
chr19_52379109_A_AACTTG_b38	ENSG00000221923	ZNF880	protein_coding	19	52369917	52385795	ENSG00000145022	TCTA	protein_coding	3	49412206	49416475	M1.1	M1.1	19	7	0.0332665	1.17745	0.100534	6.0381	0.817532	0.331526	0.39632	0
chr1_45513003_T_C_b38	ENSG00000280670	CCDC163	protein_coding	1	45493866	45500079	ENSG00000139531	SUOX	protein_coding	12	55997180	56006641	M1.1	M1.1	35	9	0.0452293	2.29051	0.044141	2.17934	-0.798664	-0.34833	0.469077	2
chr17_50547162_A_C_b38	ENSG00000006282	SPATA20	protein_coding	17	50543058	50555852	ENSG00000173992	CCS	protein_coding	11	66593153	66606019	M1.1	M1.1	65	28	0.647809	10.7311	0.0567733	4.28596	-0.718295	-0.380181	0.590816	1
chr17_76686803_A_G_b38	ENSG00000182534	MXRA7	protein_coding	17	76672551	76711004	ENSG00000280623	PCAT14	lncRNA	22	23536881	23547797	M1.1	M1.1	96	42	0.135611	5.39849	0.000498039	0.049648	-0.71262	-0.426318	0.473787	0
chr3_132717469_C_T_b38	ENSG00000113971	NPHP3	protein_coding	3	132680609	132722432	ENSG00000182481	KPNA2	protein_coding	17	68035636	68047364	M1.1	M1.1	198	72	0.00551721	1.63568	-0.26511	5.37841	-0.505194	0.338927	-0.538606	2
chr5_140859838_T_A_b38	ENSG00000239389	PCDHA13	protein_coding	5	140882124	141012347	ENSG00000259761	RP11-138H10.2	lncRNA	15	87585285	87590392	M1.1	M1.1	348	125	-0.00779922	0.364319	-0.000927794	0.0820551	-0.564652	-0.344173	0.433742	1
chr1_2019112_G_A_b38	ENSG00000233542		lncRNA	1	2013213	2015639	ENSG00000278599	TBC1D3E	protein_coding	17	38127951	38138868	M1.1	M1.1	479	181	-0.027781	1.38317	-0.0018324	0.459246	0.60712	0.343861	0.413772	0
chr5_150473964_A_G_b38	ENSG00000254333	NDST1-AS1	lncRNA	5	150475531	150485968	ENSG00000268629	TEX13A	protein_coding	X	105218929	105220694	M1.1	M1.1	799	303	0.00535873	0.562439	6.32495e-05	0.005688	0.733866	0.402261	0.517814	0
chr20_18596695_G_A_b38	ENSG00000101310	SEC23B	protein_coding	20	18507520	18561415	ENSG00000271303	SRXN1	protein_coding	20	646615	653200	M1.1	M1.1	1056	395	-0.0784591	3.36638	-0.175452	16.2865	-0.527647	-0.359245	0.673717	2
chr2_195574376_C_T_b38	ENSG00000234919	LINC01827	lncRNA	2	195569628	195572970	ENSG00000259268		lncRNA	15	63456294	63469356	M1.1	M1.1	1234	461	-0.0167406	0.953528	0.000562324	0.077662	0.771887	0.421459	0.484311	0
chr16_78124682_G_A_b38	ENSG00000186153	WWOX	protein_coding	16	78099400	79212667	ENSG00000169604	ANTXR1	protein_coding	2	69013176	69249327	M1.1	M1.1	2605	910	0.118915	1.64115	0.275062	3.37955	-0.374921	-0.339004	0.636982	1

### Sheet: BrainHippocampus
SNP	Cis.Gene.ID	Cis.Gene.Name	Cis.Gene.type	Cis.Gene.Chr	Cis.Gene.Start	Cis.Gene.End	Trans.Gene.ID	Trans.Gene.Name	Trans.Gene.Type	Trans.Gene.Chr	Trans.Gene.Start	Trans.Gene.End	MRPC.Addis.Inferred.Model	MRPC.Lond.Inferred.Model	Trio.orig.index	Trio.sub.index	Mean.Cis.Exp	SD.Cis.Exp	Mean.Trans.Exp	SD.Trans.Exp	Cor.SNP.Cis	Cor.SNP.Trans	Cor.Cis.Trans	MRPC.number.of.PCs
chr5_96916728_G_A_b38	ENSG00000164308	ERAP2	protein_coding	5	96875986	96919703	ENSG00000160223	ICOSLG	protein_coding	21	44217014	44240966	M1.1	M1.1	3	2	0.0122761	1.24691	-0.0435463	0.983508	0.690659	-0.380574	-0.488962	1
chr14_73787509_G_A_b38	ENSG00000259065		lncRNA	14	73787355	73803300	ENSG00000253888		lncRNA	8	27171914	27210783	M1.1	M1.1	45	20	0.0581701	2.08017	0.000515279	0.0368233	0.61825	0.342946	0.375806	1
chr16_90190520_A_C_b38	ENSG00000261172		lncRNA	16	90110574	90168225	ENSG00000241860		lncRNA	1	141474	173862	M1.1	M1.1	76	33	0.00939415	0.643507	0.000566326	0.0521884	0.754704	0.56975	0.781573	1
chr10_43162363_T_G_b38	ENSG00000169826	CSGALNACT2	protein_coding	10	43138445	43185302	ENSG00000165078	CPA6	protein_coding	8	67422038	67746378	M1.1	M1.1	109	42	-0.0722556	3.40202	-0.00017398	0.0967706	-0.655231	-0.363727	0.598021	1
chr6_1529209_C_T_b38	ENSG00000272279		lncRNA	6	1528364	1528911	ENSG00000239642	MEIKIN	protein_coding	5	131806990	131945698	M1.1	M1.1	122	49	0.0367377	2.18018	0.00558086	0.167364	0.747408	0.336444	0.425688	0
chr18_79720527_A_G_b38	ENSG00000274828		lncRNA	18	79677287	79679358	ENSG00000260190		lncRNA	9	136937169	136937988	M1.1	M1.1	310	133	-0.010029	1.05899	0.00302104	0.134571	0.505563	-0.351206	-0.403316	1
chr5_103204335_C_CCTAG_b38	ENSG00000145730	PAM	protein_coding	5	102753981	103029730	ENSG00000003096	KLHL13	protein_coding	X	117897813	118117340	M1.1	M1.1	1620	620	-0.0520108	5.50022	-0.0137586	0.790815	0.392963	0.340574	0.63976	0

### Sheet: BrainHypothalamus
SNP	Cis.Gene.ID	Cis.Gene.Name	Cis.Gene.type	Cis.Gene.Chr	Cis.Gene.Start	Cis.Gene.End	Trans.Gene.ID	Trans.Gene.Name	Trans.Gene.Type	Trans.Gene.Chr	Trans.Gene.Start	Trans.Gene.End	MRPC.Addis.Inferred.Model	MRPC.Lond.Inferred.Model	Trio.orig.index	Trio.sub.index	Mean.Cis.Exp	SD.Cis.Exp	Mean.Trans.Exp	SD.Trans.Exp	Cor.SNP.Cis	Cor.SNP.Trans	Cor.Cis.Trans	MRPC.number.of.PCs
chr16_2936322_T_C_b38	ENSG00000059122	FLYWCH1	protein_coding	16	2911931	2951208	ENSG00000088053	GP6	protein_coding	19	55013705	55038264	M1.1	M1.1	18	8	0.0821588	5.14637	0.00300106	0.335769	0.675512	0.34069	0.476158	1
chr21_44070803_G_A_b38	ENSG00000160221	GATD3A	protein_coding	21	44133610	44210114	ENSG00000280071	GATD3B	protein_coding	21	5079294	5128413	M1.1	M1.1	50	21	-0.0318857	3.00704	0.0447596	2.30131	0.929684	-0.841842	-0.902731	0
chr2_75651385_G_A_b38	ENSG00000115364	MRPL19	protein_coding	2	75646783	75690851	ENSG00000101474	APMAP	protein_coding	20	24962925	24992751	M1.1	M1.1	79	34	0.0628729	1.67226	-0.210687	17.1956	-0.548057	0.333557	-0.381656	0
chr19_984554_C_G_b38	ENSG00000065268	WDR18	protein_coding	19	984332	998438	ENSG00000159915	ZNF233	protein_coding	19	44259880	44275317	M1.1	M1.1	117	48	0.0501947	3.80197	-0.00274766	0.471839	-0.618205	-0.357687	0.399451	1
chr19_9140308_A_C_b38	ENSG00000188000	OR7D2	protein_coding	19	9178979	9188818	ENSG00000248432	RP11-269F21.2	lncRNA	4	112725574	112730850	M1.1	M1.1	204	76	0.0016986	0.518015	0.000339066	0.0358536	0.863874	0.437164	0.546872	0
chr12_9943487_G_C_b38	ENSG00000225231	LINC02470	lncRNA	12	9936504	9943495	ENSG00000251010		lncRNA	4	146241806	146243669	M1.1	M1.1	251	92	0.019041	1.35209	0.000207453	0.0173915	0.858595	0.506539	0.545347	0
chr2_3580793_C_A_b38	ENSG00000151360	ALLC	protein_coding	2	3658200	3702671	ENSG00000233644	ARHGEF7-IT1	lncRNA	13	111122652	111144264	M1.1	M1.1	284	104	-0.00162652	0.459818	0.00181403	0.0684651	0.789438	0.397792	0.539542	0
chr12_50144032_A_G_b38	ENSG00000272368		lncRNA	12	50112197	50165618	ENSG00000170819	BFSP2	protein_coding	3	133400056	133475222	M1.1	M1.1	489	179	0.0167178	1.33138	-0.000825589	0.0351618	-0.449523	-0.338806	0.473932	1

### Sheet: BrainNucleusaccumbens
SNP	Cis.Gene.ID	Cis.Gene.Name	Cis.Gene.type	Cis.Gene.Chr	Cis.Gene.Start	Cis.Gene.End	Trans.Gene.ID	Trans.Gene.Name	Trans.Gene.Type	Trans.Gene.Chr	Trans.Gene.Start	Trans.Gene.End	MRPC.Addis.Inferred.Model	MRPC.Lond.Inferred.Model	Trio.orig.index	Trio.sub.index	Mean.Cis.Exp	SD.Cis.Exp	Mean.Trans.Exp	SD.Trans.Exp	Cor.SNP.Cis	Cor.SNP.Trans	Cor.Cis.Trans	MRPC.number.of.PCs
chr21_44070803_G_A_b38	ENSG00000160221	GATD3A	protein_coding	21	44133610	44210114	ENSG00000280071	GATD3B	protein_coding	21	5079294	5128413	M1.1	M1.1	49	24	-0.01181	3.04966	0.0479001	2.36958	0.927358	-0.872124	-0.920092	0
chr10_89837109_T_G_b38	ENSG00000232229	LINC00865	lncRNA	10	89829483	89840861	ENSG00000244025	KRTAP19-3	protein_coding	21	30491462	30492013	M1.1	M1.1	54	28	0.0039511	1.03995	-7.50108e-05	0.0155653	0.757086	0.322819	0.373948	0
chr15_63381972_T_C_b38	ENSG00000259459	LINC02568	lncRNA	15	63390136	63438320	ENSG00000280356		lncRNA	22	34641179	34651862	M1.1	M1.1	81	37	-0.00935951	0.543269	-1.22258e-05	0.00241324	0.746928	0.327166	0.397863	0
chr16_90190520_A_C_b38	ENSG00000261172		lncRNA	16	90110574	90168225	ENSG00000241860		lncRNA	1	141474	173862	M1.1	M1.1	90	41	0.00621934	0.730233	0.000887023	0.0727931	0.734109	0.608844	0.806911	0
chr17_35772736_A_G_b38	ENSG00000270806	C17orf50	protein_coding	17	35760887	35765079	ENSG00000104818	CGB2	protein_coding	19	49031890	49033238	M1.1	M1.1	95	43	-0.00280668	0.859368	-0.00171013	0.180584	0.736039	0.329643	0.377421	0
chr3_195356148_C_G_b38	ENSG00000114331	ACAP2	protein_coding	3	195274745	195443044	ENSG00000164074	ABHD18	protein_coding	4	127965306	128039953	M1.1	M1.1	235	102	0.0311046	1.1094	0.0013617	0.363727	-0.582666	-0.311388	0.496599	1
chr14_73791988_G_GAT_b38	ENSG00000258586	LINC02274	lncRNA	14	73822559	73830135	ENSG00000255644		lncRNA	12	21759980	21766705	M1.1	M1.1	348	153	-0.000545203	0.203727	-6.49788e-05	0.0219075	0.600871	0.331212	0.539109	0
chr19_2936537_G_A_b38	ENSG00000175691	ZNF77	protein_coding	19	2933218	2944971	ENSG00000237312		lncRNA	6	153304595	153427154	M1.1	M1.1	401	176	0.00807048	0.779449	0.000175964	0.0139857	0.722927	0.462082	0.534641	1
chr6_5260461_C_T_b38	ENSG00000214113	LYRM4	protein_coding	6	5103629	5260950	ENSG00000269901		lncRNA	16	87362536	87367476	M1.1	M1.1	447	192	0.00325214	0.535608	0.000649126	0.0765529	0.503744	0.321719	0.407286	0

### Sheet: BrainPutamen
SNP	Cis.Gene.ID	Cis.Gene.Name	Cis.Gene.type	Cis.Gene.Chr	Cis.Gene.Start	Cis.Gene.End	Trans.Gene.ID	Trans.Gene.Name	Trans.Gene.Type	Trans.Gene.Chr	Trans.Gene.Start	Trans.Gene.End	MRPC.Addis.Inferred.Model	MRPC.Lond.Inferred.Model	Trio.orig.index	Trio.sub.index	Mean.Cis.Exp	SD.Cis.Exp	Mean.Trans.Exp	SD.Trans.Exp	Cor.SNP.Cis	Cor.SNP.Trans	Cor.Cis.Trans	MRPC.number.of.PCs
chr17_50547162_A_C_b38	ENSG00000006282	SPATA20	protein_coding	17	50543058	50555852	ENSG00000118418	HMGN3	protein_coding	6	79201245	79234738	M1.1	M1.1	17	7	0.273332	8.00992	1.8177	18.2384	-0.732329	-0.361303	0.529287	0
chr21_44057219_G_A_b38	ENSG00000241945	PWP2	protein_coding	21	44107373	44131181	ENSG00000275464		protein_coding	21	5130871	5154658	M1.1	M1.1	73	32	-0.00664969	0.690355	-0.00446262	0.441197	0.754511	-0.705688	-0.881473	0
chr12_643194_G_A_b38	ENSG00000177406	NINJ2-AS1	lncRNA	12	630858	664196	ENSG00000173714	WFIKKN2	protein_coding	17	50834650	50842353	M1.1	M1.1	560	241	0.00307813	0.50157	-0.000668063	0.315185	0.60714	0.365248	0.482277	0
chr1_1235602_C_A_b38	ENSG00000176022	B3GALT6	protein_coding	1	1232237	1235041	ENSG00000005249	PRKAR2B	protein_coding	7	107044705	107161811	M1.1	M1.1	574	245	0.0379485	1.65424	-0.00926324	4.87625	-0.451491	0.337192	-0.465356	0
chr3_155188021_C_T_b38	ENSG00000239508	PLCH1-AS1	lncRNA	3	155449184	155457753	ENSG00000258516		lncRNA	14	95828763	95866486	M1.1	M1.1	638	268	-0.000264985	1.9992	0.000225615	0.0124233	0.712353	0.459084	0.662278	0

### Sheet: BrainSpinalcord
SNP	Cis.Gene.ID	Cis.Gene.Name	Cis.Gene.type	Cis.Gene.Chr	Cis.Gene.Start	Cis.Gene.End	Trans.Gene.ID	Trans.Gene.Name	Trans.Gene.Type	Trans.Gene.Chr	Trans.Gene.Start	Trans.Gene.End	MRPC.Addis.Inferred.Model	MRPC.Lond.Inferred.Model	Trio.orig.index	Trio.sub.index	Mean.Cis.Exp	SD.Cis.Exp	Mean.Trans.Exp	SD.Trans.Exp	Cor.SNP.Cis	Cor.SNP.Trans	Cor.Cis.Trans	MRPC.number.of.PCs
chr2_74958729_G_T_b38	ENSG00000204792	LINC01291	lncRNA	2	74918148	74938418	ENSG00000223944		lncRNA	1	37154761	37325100	M1.1	M1.1	1	1	0.000378645	0.631009	0.0292737	1.38506	0.885993	0.386148	0.453266	0
chr21_44057219_G_A_b38	ENSG00000241945	PWP2	protein_coding	21	44107373	44131181	ENSG00000275464		protein_coding	21	5130871	5154658	M1.1	M1.1	24	9	-0.0331067	1.23572	0.0118424	0.878983	0.820352	-0.754996	-0.859171	0
chr16_90177933_A_G_b38	ENSG00000261172		lncRNA	16	90110574	90168225	ENSG00000241860		lncRNA	1	141474	173862	M1.1	M1.1	50	23	0.00443709	0.954387	-0.00142098	0.0937088	0.761296	0.577069	0.638448	0
chr22_50090487_C_T_b38	ENSG00000073146	MOV10L1	protein_coding	22	50089879	50161690	ENSG00000225413	LINC02557	lncRNA	22	23512494	23513602	M1.1	M1.1	503	203	-0.0195253	0.717272	-0.000345555	0.0284117	0.597463	0.423025	0.549022	0
chr21_45001616_T_C_b38	ENSG00000234880	LINC00163	lncRNA	21	44989864	44994086	ENSG00000146859	TMEM140	protein_coding	7	135148072	135166215	M1.1	M1.1	905	362	-0.00233373	0.384258	0.251539	15.2478	-0.579396	-0.405484	0.605393	1

### Sheet: BrainSubstantianigra
SNP	Cis.Gene.ID	Cis.Gene.Name	Cis.Gene.type	Cis.Gene.Chr	Cis.Gene.Start	Cis.Gene.End	Trans.Gene.ID	Trans.Gene.Name	Trans.Gene.Type	Trans.Gene.Chr	Trans.Gene.Start	Trans.Gene.End	MRPC.Addis.Inferred.Model	MRPC.Lond.Inferred.Model	Trio.orig.index	Trio.sub.index	Mean.Cis.Exp	SD.Cis.Exp	Mean.Trans.Exp	SD.Trans.Exp	Cor.SNP.Cis	Cor.SNP.Trans	Cor.Cis.Trans	MRPC.number.of.PCs
chr2_127306270_C_T_b38	ENSG00000236682	MAP3K2-DT	lncRNA	2	127388184	127400580	ENSG00000156738	MS4A1	protein_coding	11	60455846	60470752	M1.1	M1.1	8	4	0.0431568	1.57975	0.00364645	0.161533	0.89235	0.436977	0.522279	0
chr16_15716354_G_A_b38	ENSG00000263335		lncRNA	16	15726674	15732993	ENSG00000255186		lncRNA	11	36386521	36388250	M1.1	M1.1	11	5	-0.109309	4.05105	-0.000199029	0.0391094	0.736629	0.428656	0.51993	0
chr6_1529209_C_T_b38	ENSG00000272279		lncRNA	6	1528364	1528911	ENSG00000256226		lncRNA	12	27105151	27161393	M1.1	M1.1	31	13	0.219105	2.93124	0.000762607	0.0610845	0.821546	0.467839	0.547856	0
chr16_90177933_A_G_b38	ENSG00000261172		lncRNA	16	90110574	90168225	ENSG00000241860		lncRNA	1	141474	173862	M1.1	M1.1	73	31	0.0126783	0.805869	0.000523768	0.0574364	0.703134	0.582038	0.749386	0
chr9_64469289_T_C_b38	ENSG00000172014	ANKRD20A4P	protein_coding	9	64369394	64413142	ENSG00000253171		lncRNA	8	87974165	88019113	M1.1	M1.1	133	64	0.00268039	0.0784919	0.000695322	0.0597011	0.664346	0.428488	0.474797	0
chr7_144377836_G_A_b38	ENSG00000050327	ARHGEF5	protein_coding	7	144355288	144380632	ENSG00000272218		lncRNA	4	186892552	186892983	M1.1	M1.1	334	132	0.0675588	0.772884	-0.000178807	0.0254571	0.599701	0.408608	0.721365	1
chr7_17295275_T_C_b38	ENSG00000237773		lncRNA	7	16970320	17299368	ENSG00000225325		lncRNA	1	166387727	166452632	M1.1	M1.1	413	160	0.00572016	0.644072	-7.72625e-05	0.00668313	0.639999	0.454383	0.531639	0
chr19_46130510_T_A_b38	ENSG00000204866	IGFL2	protein_coding	19	46143106	46161299	ENSG00000203814	H2BC18	protein_coding	1	149782689	149812373	M1.1	M1.1	1364	492	-0.009802	0.22745	-0.0561276	1.34878	-0.498332	-0.42361	0.545137	1

### Sheet: BreastMammaryTissue
SNP	Cis.Gene.ID	Cis.Gene.Name	Cis.Gene.type	Cis.Gene.Chr	Cis.Gene.Start	Cis.Gene.End	Trans.Gene.ID	Trans.Gene.Name	Trans.Gene.Type	Trans.Gene.Chr	Trans.Gene.Start	Trans.Gene.End	MRPC.Addis.Inferred.Model	MRPC.Lond.Inferred.Model	Trio.orig.index	Trio.sub.index	Mean.Cis.Exp	SD.Cis.Exp	Mean.Trans.Exp	SD.Trans.Exp	Cor.SNP.Cis	Cor.SNP.Trans	Cor.Cis.Trans	MRPC.number.of.PCs
chr6_29675201_C_CAACTTGAA_b38	ENSG00000204644	ZFP57	protein_coding	6	29672483	29681155	ENSG00000204536	CCHCR1	protein_coding	6	31142439	31158238	M1.1	M1.1	28	11	-0.0069095	3.57098	0.000855918	2.57207	0.683331	0.266613	0.31561	0
chr3_46577748_T_A_b38	ENSG00000241186	TDGF1	protein_coding	3	46574534	46582457	ENSG00000225366	TDGF1P3	protein_coding	X	110520312	110523021	M1.1	M1.1	53	18	0.0057389	0.949455	-9.87905e-05	0.0283779	0.668375	0.332924	0.479899	0
chr16_53503669_A_G_b38	ENSG00000103479	RBL2	protein_coding	16	53433977	53491648	ENSG00000268182	SMIM17	protein_coding	19	56643159	56657247	M1.1	M1.1	187	56	-0.0346693	8.27402	4.66162e-05	0.63493	-0.576064	0.225872	-0.246974	0
chr1_42954034_G_C_b38	ENSG00000227533	SLC2A1-AS1	lncRNA	1	42959049	42996814	ENSG00000227912		lncRNA	10	2150480	2169460	M1.1	M1.1	736	224	-0.00268321	0.758344	5.86766e-06	0.00434081	0.460931	0.248196	0.362587	2
chr7_70479_C_A_b38	ENSG00000242611		lncRNA	7	77038	81178	ENSG00000237419		lncRNA	9	138199933	138203325	M1.1	M1.1	863	265	0.00167767	1.84741	0.000115292	0.579058	0.54729	0.281732	0.504477	0
chr4_8447265_G_A_b38	ENSG00000155275	TRMT44	protein_coding	4	8436140	8493531	ENSG00000119574	ZBTB45	protein_coding	19	58513530	58538911	M1.1	M1.1	925	282	0.00543156	1.04223	-0.00362576	1.52187	-0.417599	-0.2368	0.421673	2

### Sheet: CellsCulturedfibroblasts
SNP	Cis.Gene.ID	Cis.Gene.Name	Cis.Gene.type	Cis.Gene.Chr	Cis.Gene.Start	Cis.Gene.End	Trans.Gene.ID	Trans.Gene.Name	Trans.Gene.Type	Trans.Gene.Chr	Trans.Gene.Start	Trans.Gene.End	MRPC.Addis.Inferred.Model	MRPC.Lond.Inferred.Model	Trio.orig.index	Trio.sub.index	Mean.Cis.Exp	SD.Cis.Exp	Mean.Trans.Exp	SD.Trans.Exp	Cor.SNP.Cis	Cor.SNP.Trans	Cor.Cis.Trans	MRPC.number.of.PCs
chr22_17199629_A_C_b38	ENSG00000093072	ADA2	protein_coding	22	17178790	17258235	ENSG00000256508	MRGPRF-AS1	lncRNA	11	69012283	69018447	M1.1	M1.1	25	12	-0.0060368	4.97811	0.000590368	0.37272	0.847173	0.216818	0.26667	1
chr20_46505527_T_C_b38	ENSG00000198185	ZNF334	protein_coding	20	46499630	46513559	ENSG00000198000	NOL8	protein_coding	9	92297358	92325636	M1.1	M1.1	35	16	0.000588432	1.92442	0.0150855	2.04499	0.774907	0.210767	0.336661	2
chr10_98384252_T_TGAC_b38	ENSG00000119943	PYROXD2	protein_coding	10	98383565	98415182	ENSG00000232807		lncRNA	10	5934270	5945900	M1.1	M1.1	38	18	-0.0128641	3.41001	-0.00195997	1.01349	0.744374	0.227693	0.305301	1
chr1_45485280_C_G_b38	ENSG00000280670	CCDC163	protein_coding	1	45493866	45500079	ENSG00000264785		lncRNA	17	19737682	19738542	M1.1	M1.1	62	26	0.000447655	1.54613	-1.83507e-05	0.0257426	-0.836559	-0.210184	0.271302	0
chr15_78550709_C_T_b38	ENSG00000169684	CHRNA5	protein_coding	15	78565520	78595269	ENSG00000167523	SPATA33	protein_coding	16	89657740	89671272	M1.1	M1.1	186	87	0.000195782	0.513146	0.000297559	0.531551	0.698141	0.216019	0.359566	2
chr22_45105543_G_A_b38	ENSG00000093000	NUP50	protein_coding	22	45163925	45188017	ENSG00000173214	MFSD4B	protein_coding	6	111259327	111445354	M1.1	M1.1	239	106	0.0195689	5.89611	-0.000214073	0.525092	-0.656897	0.213916	-0.23878	0
chr22_46291323_G_A_b38	ENSG00000075234	TTC38	protein_coding	22	46267961	46294008	ENSG00000082074	FYB1	protein_coding	5	39105252	39274528	M1.1	M1.1	417	183	-0.000833687	5.8095	0.000100327	0.387906	0.845894	0.312602	0.416689	0
chr9_137549626_T_C_b38	ENSG00000130653	PNPLA7	protein_coding	9	137459952	137550402	ENSG00000170921	TANC2	protein_coding	17	63009556	63427699	M1.1	M1.1	557	224	-0.00112022	0.794821	0.0245386	5.37421	0.490178	0.213524	0.257494	1
chr17_46261637_G_T_b38	ENSG00000238083	LRRC37A2	protein_coding	17	46511511	46555650	ENSG00000235888		lncRNA	21	38988569	39062894	M1.1	M1.1	724	288	0.00113277	0.978415	-0.000271294	0.130897	0.649532	0.234534	0.245842	0
chr17_46493816_C_T_b38	ENSG00000185829	ARL17A	protein_coding	17	46516702	46579691	ENSG00000265218		lncRNA	17	64892729	64910180	M1.1	M1.1	739	294	0.000846245	0.329924	0.00224476	0.571182	-0.554735	-0.295316	0.552532	0
chr7_89835_C_T_b38	ENSG00000242611		lncRNA	7	77038	81178	ENSG00000237419		lncRNA	9	138199933	138203325	M1.1	M1.1	1562	584	-0.0103076	3.51452	-0.00222429	0.798945	0.439014	0.401997	0.886099	0
chr21_6459022_C_T_b38	ENSG00000274276	CBSL	protein_coding	21	6444869	6468040	ENSG00000160200	CBS	protein_coding	21	43053191	43076943	M1.1	M1.1	3230	1240	0.00337763	2.1895	-0.000505846	2.12161	-0.388612	0.35272	-0.765235	0
chr16_70155000_C_T_b38	ENSG00000090857	PDPR	protein_coding	16	70114332	70162537	ENSG00000261079		lncRNA	16	74367462	74369826	M1.1	M1.1	4145	1583	-0.00265674	5.71612	0.000236381	0.402682	0.367934	0.269705	0.817053	0
chr6_169216002_C_T_b38	ENSG00000226445		lncRNA	6	169213254	169245773	ENSG00000111057	KRT18	protein_coding	12	52948871	52952906	M1.1	M1.1	5647	2140	0.0171978	3.80196	0.109728	28.6821	-0.429643	-0.282273	0.543891	1

### Sheet: CellsEBVtransformedlymphocyte
SNP	Cis.Gene.ID	Cis.Gene.Name	Cis.Gene.type	Cis.Gene.Chr	Cis.Gene.Start	Cis.Gene.End	Trans.Gene.ID	Trans.Gene.Name	Trans.Gene.Type	Trans.Gene.Chr	Trans.Gene.Start	Trans.Gene.End	MRPC.Addis.Inferred.Model	MRPC.Lond.Inferred.Model	Trio.orig.index	Trio.sub.index	Mean.Cis.Exp	SD.Cis.Exp	Mean.Trans.Exp	SD.Trans.Exp	Cor.SNP.Cis	Cor.SNP.Trans	Cor.Cis.Trans	MRPC.number.of.PCs
chr2_74958729_G_T_b38	ENSG00000204792	LINC01291	lncRNA	2	74918148	74938418	ENSG00000273552		lncRNA	13	27667395	27680581	M1.1	M1.1	7	3	-0.0168454	1.51567	-0.000164358	0.0249561	0.931119	0.360873	0.43838	0
chr16_55440412_C_T_b38	ENSG00000260135	MMP2-AS1	lncRNA	16	55426797	55462297	ENSG00000166292	TMEM100	protein_coding	17	55719627	55732121	M1.1	M1.1	42	20	0.00292876	1.72421	0.00295295	0.798691	0.448043	0.383273	0.735476	0
chr17_46236469_G_GT_b38	ENSG00000214401	KANSL1-AS1	lncRNA	17	46193576	46196723	ENSG00000176809	LRRC37A3	protein_coding	17	64854130	64919480	M1.1	M1.1	71	31	0.00905459	2.40298	0.000728476	0.171152	0.792488	0.394847	0.464971	0
chrX_14893907_C_T_b38	ENSG00000130150	MOSPD2	protein_coding	X	14873421	14922327	ENSG00000035681	NSMAF	protein_coding	8	58583508	58659853	M1.1	M1.1	86	37	-0.014702	2.22756	-0.0449558	6.14172	-0.771865	-0.359441	0.513502	1
chr14_95670438_C_A_b38	ENSG00000213231	TCL1B	protein_coding	14	95686426	95692628	ENSG00000254123	LINC02839	lncRNA	8	82098451	82160577	M1.1	M1.1	106	50	0.00848756	3.53301	-7.34608e-05	0.0100559	0.762968	0.400283	0.519	0
chr17_45919350_GC_G_b38	ENSG00000238083	LRRC37A2	protein_coding	17	46511511	46555650	ENSG00000176809	LRRC37A3	protein_coding	17	64854130	64919480	M1.1	M1.1	343	140	-0.00240631	1.46227	0.000728476	0.171152	0.675804	0.398575	0.653821	0

### Sheet: ColonSigmoid
SNP	Cis.Gene.ID	Cis.Gene.Name	Cis.Gene.type	Cis.Gene.Chr	Cis.Gene.Start	Cis.Gene.End	Trans.Gene.ID	Trans.Gene.Name	Trans.Gene.Type	Trans.Gene.Chr	Trans.Gene.Start	Trans.Gene.End	MRPC.Addis.Inferred.Model	MRPC.Lond.Inferred.Model	Trio.orig.index	Trio.sub.index	Mean.Cis.Exp	SD.Cis.Exp	Mean.Trans.Exp	SD.Trans.Exp	Cor.SNP.Cis	Cor.SNP.Trans	Cor.Cis.Trans	MRPC.number.of.PCs
chr16_1831610_C_T_b38	ENSG00000180185	FAHD1	protein_coding	16	1826941	1840207	ENSG00000171014	OR4D5	protein_coding	11	123939617	123940573	M1.1	M1.1	81	31	-0.0507284	3.91568	-9.45386e-05	0.0413789	0.746396	0.249464	0.305122	1
chr16_90190520_A_C_b38	ENSG00000261172		lncRNA	16	90110574	90168225	ENSG00000241860		lncRNA	1	141474	173862	M1.1	M1.1	104	43	-0.0144813	1.6146	-0.00069033	0.159048	0.775762	0.649895	0.810375	0
chr19_52897507_C_A_b38	ENSG00000182986	ZNF320	protein_coding	19	52860851	52897693	ENSG00000271327		lncRNA	12	89367807	89369301	M1.1	M1.1	114	47	-0.00803409	1.32043	-0.015664	1.66575	-0.699328	-0.255756	0.373654	0
chr4_25382683_T_C_b38	ENSG00000053900	ANAPC4	protein_coding	4	25377263	25418498	ENSG00000261512		lncRNA	16	46622861	46624451	M1.1	M1.1	143	57	-0.0191238	5.3446	-0.000284693	0.537309	-0.531536	0.254555	-0.302101	0
chr17_18813611_C_A_b38	ENSG00000171928	TVP23B	protein_coding	17	18781111	18806714	ENSG00000034533	ASTE1	protein_coding	3	131013875	131027649	M1.1	M1.1	207	81	-0.0112493	1.65138	-0.00436676	1.073	-0.622093	-0.248183	0.347288	2
chr7_1500899_A_C_b38	ENSG00000164880	INTS1	protein_coding	7	1470277	1504389	ENSG00000136197	C7orf25	protein_coding	7	42908726	42912305	M1.1	M1.1	241	92	-0.0715585	7.54671	0.00432732	1.16267	-0.561309	0.251156	-0.382076	1
chr6_32829016_G_A_b38	ENSG00000241106	HLA-DOB	protein_coding	6	32812763	32820466	ENSG00000258751		lncRNA	14	48394815	48491767	M1.1	M1.1	290	112	-0.000382346	2.88074	-3.87196e-05	0.00679462	0.755929	0.317181	0.380753	0
chr13_46362106_A_G_b38	ENSG00000231817	LINC01198	lncRNA	13	46455131	46515958	ENSG00000237378		protein_coding	13	63746741	63751080	M1.1	M1.1	418	164	-0.00396209	0.499326	4.5349e-05	0.0146316	0.47742	0.32839	0.490713	0
chr14_51242299_G_T_b38	ENSG00000139921	TMX1	protein_coding	14	51240162	51257655	ENSG00000022277	RTF2	protein_coding	20	56468585	56519449	M1.1	M1.1	572	213	-0.0175861	2.63157	0.0899582	6.55382	0.42453	-0.256921	-0.332459	1

### Sheet: ColonTransverse
SNP	Cis.Gene.ID	Cis.Gene.Name	Cis.Gene.type	Cis.Gene.Chr	Cis.Gene.Start	Cis.Gene.End	Trans.Gene.ID	Trans.Gene.Name	Trans.Gene.Type	Trans.Gene.Chr	Trans.Gene.Start	Trans.Gene.End	MRPC.Addis.Inferred.Model	MRPC.Lond.Inferred.Model	Trio.orig.index	Trio.sub.index	Mean.Cis.Exp	SD.Cis.Exp	Mean.Trans.Exp	SD.Trans.Exp	Cor.SNP.Cis	Cor.SNP.Trans	Cor.Cis.Trans	MRPC.number.of.PCs
chr15_79914169_T_TTAATC_b38	ENSG00000180953	ST20	protein_coding	15	79898840	79923702	ENSG00000112146	FBXO9	protein_coding	6	53051991	53100873	M1.1	M1.1	97	29	0.00350948	1.49384	0.0106941	3.42352	-0.668115	-0.23553	0.27702	0
chr16_90190520_A_C_b38	ENSG00000261172		lncRNA	16	90110574	90168225	ENSG00000241860		lncRNA	1	141474	173862	M1.1	M1.1	105	31	-0.000334857	1.09688	-0.000126731	0.101887	0.746327	0.589282	0.766661	0
chr19_27798320_A_G_b38	ENSG00000261770		lncRNA	19	27757184	27760849	ENSG00000236864		lncRNA	3	187932764	187946221	M1.1	M1.1	125	37	0.00811929	0.563529	3.80789e-05	0.0203526	-0.764078	-0.241594	0.290345	0
chr10_98413571_G_A_b38	ENSG00000119943	PYROXD2	protein_coding	10	98383565	98415182	ENSG00000255418	LINC02718	lncRNA	11	23154683	23203161	M1.1	M1.1	162	52	0.0090039	2.30166	0.000525439	0.124803	0.654239	0.24458	0.283742	0
chr5_168481636_G_C_b38	ENSG00000188573	FBLL1	protein_coding	5	168529305	168530634	ENSG00000006468	ETV1	protein_coding	7	13891229	13991425	M1.1	M1.1	330	101	-0.00152092	0.631525	-0.0108729	1.50273	0.551258	0.229737	0.558043	3
chr18_5239940_G_A_b38	ENSG00000263753	LINC00667	lncRNA	18	5237826	5290608	ENSG00000164509	IL31RA	protein_coding	5	55851357	55922854	M1.1	M1.1	489	142	0.028789	3.09989	0.00525146	0.646695	0.540857	0.253342	0.386518	1
chr17_45985237_A_G_b38	ENSG00000185829	ARL17A	protein_coding	17	46516702	46579691	ENSG00000265218		lncRNA	17	64892729	64910180	M1.1	M1.1	778	217	0.00181864	0.328585	0.00924174	1.0326	-0.403647	-0.26241	0.52661	0
chr11_111296832_A_C_b38	ENSG00000150750	C11orf53	protein_coding	11	111245725	111286401	ENSG00000137709	POU2F3	protein_coding	11	120236640	120319945	M1.1	M1.1	838	239	0.00516469	0.959024	0.00233957	0.686954	0.476578	0.341051	0.65597	0
chr21_44207698_A_T_b38	ENSG00000160223	ICOSLG	protein_coding	21	44217014	44240966	ENSG00000277117		protein_coding	21	5022493	5040666	M1.1	M1.1	1141	344	0.00136738	0.2022	0.000916706	0.314093	0.482733	-0.330067	-0.558078	0
chr12_123901729_C_T_b38	ENSG00000197653	DNAH10	protein_coding	12	123762188	123935720	ENSG00000179938	GOLGA8J	protein_coding	15	30083053	30093499	M1.1	M1.1	2481	775	-0.000188704	0.0755184	-0.000122935	0.0186316	0.703071	0.420444	0.534202	0
chr17_50480502_T_C_b38	ENSG00000275897		lncRNA	17	50475819	50478391	ENSG00000131482	G6PC1	protein_coding	17	42900797	42914438	M1.1	M1.1	3065	997	0.0049386	0.448257	0.00255352	0.495141	0.35163	0.256807	0.483809	0

### Sheet: EsophagusGastroesophagealJunc
SNP	Cis.Gene.ID	Cis.Gene.Name	Cis.Gene.type	Cis.Gene.Chr	Cis.Gene.Start	Cis.Gene.End	Trans.Gene.ID	Trans.Gene.Name	Trans.Gene.Type	Trans.Gene.Chr	Trans.Gene.Start	Trans.Gene.End	MRPC.Addis.Inferred.Model	MRPC.Lond.Inferred.Model	Trio.orig.index	Trio.sub.index	Mean.Cis.Exp	SD.Cis.Exp	Mean.Trans.Exp	SD.Trans.Exp	Cor.SNP.Cis	Cor.SNP.Trans	Cor.Cis.Trans	MRPC.number.of.PCs
chr15_50356142_T_C_b38	ENSG00000244879	GABPB1-AS1	lncRNA	15	50354959	50372202	ENSG00000232093	DCST1-AS1	lncRNA	1	155045191	155046118	M1.1	M1.1	2	1	0.0126317	2.93901	0.00396925	0.344076	0.836119	0.290816	0.334772	0
chr3_46575847_G_A_b38	ENSG00000241186	TDGF1	protein_coding	3	46574534	46582457	ENSG00000225366	TDGF1P3	protein_coding	X	110520312	110523021	M1.1	M1.1	80	32	0.00470341	0.45285	0.000252689	0.0203472	0.765694	0.255652	0.363893	0
chr4_1198987_T_C_b38	ENSG00000179979	CRIPAK	protein_coding	4	1385340	1389780	ENSG00000224250		lncRNA	10	121736303	121739730	M1.1	M1.1	89	37	-0.0555706	6.54453	0.00012974	0.0131948	0.796175	0.294971	0.365906	0
chr10_132190197_T_C_b38	ENSG00000151640	DPYSL4	protein_coding	10	132186948	132205759	ENSG00000251649	LINC02379	lncRNA	4	126064128	126073370	M1.1	M1.1	192	61	0.0316937	3.64414	3.64207e-05	0.0137529	0.735263	0.283391	0.376253	0
chr15_30490539_GT_G_b38	ENSG00000166664	CHRFAM7A	protein_coding	15	30360566	30393849	ENSG00000175344	CHRNA7	protein_coding	15	31923438	32173018	M1.1	M1.1	743	244	0.000176141	0.114163	-0.000420087	0.093741	0.470471	0.249586	0.398931	0
chr5_69555714_G_A_b38	ENSG00000197822	OCLN	protein_coding	5	69492292	69558104	ENSG00000228933		lncRNA	X	27174920	27399006	M1.1	M1.1	988	345	0.000839606	0.320688	-4.94836e-05	0.023553	0.676314	0.257118	0.344773	0
chr17_4899175_CGGGCCA_C_b38	ENSG00000205710	C17orf107	protein_coding	17	4899418	4902934	ENSG00000152056	AP1S3	protein_coding	2	223751686	223838027	M1.1	M1.1	1473	524	0.0109024	0.551273	0.00127502	0.188677	0.46511	0.301823	0.547861	0

### Sheet: EsophagusMucosa
SNP	Cis.Gene.ID	Cis.Gene.Name	Cis.Gene.type	Cis.Gene.Chr	Cis.Gene.Start	Cis.Gene.End	Trans.Gene.ID	Trans.Gene.Name	Trans.Gene.Type	Trans.Gene.Chr	Trans.Gene.Start	Trans.Gene.End	MRPC.Addis.Inferred.Model	MRPC.Lond.Inferred.Model	Trio.orig.index	Trio.sub.index	Mean.Cis.Exp	SD.Cis.Exp	Mean.Trans.Exp	SD.Trans.Exp	Cor.SNP.Cis	Cor.SNP.Trans	Cor.Cis.Trans	MRPC.number.of.PCs
chr16_15727006_C_T_b38	ENSG00000263335		lncRNA	16	15726674	15732993	ENSG00000184860	SDR42E1	protein_coding	16	81988855	82011481	M1.1	M1.1	88	34	0.00751183	1.87913	0.00441957	1.01778	0.780711	0.217403	0.280876	0
chr9_62885682_A_G_b38	ENSG00000234665	LERFS	lncRNA	9	62856999	62898095	ENSG00000278175	GLIDR	lncRNA	9	39748514	39810097	M1.1	M1.1	195	60	0.00060146	0.398711	-0.00146519	0.155037	0.832318	-0.267315	-0.289531	0
chr17_58611428_T_G_b38	ENSG00000108384	RAD51C	protein_coding	17	58692573	58735611	ENSG00000152404	CWF19L2	protein_coding	11	107326345	107457844	M1.1	M1.1	258	81	0.000340365	0.562688	0.0180985	1.23712	0.624277	0.218006	0.261893	0
chr8_144109615_C_A_b38	ENSG00000179698	WDR97	protein_coding	8	144107726	144118328	ENSG00000250532		lncRNA	4	74418917	74440457	M1.1	M1.1	412	126	-0.00238837	0.351905	4.45168e-05	0.0203539	0.672929	0.226184	0.245533	0
chr3_44590720_G_T_b38	ENSG00000144792	ZNF660	protein_coding	3	44578223	44599694	ENSG00000185808	PIGP	protein_coding	21	37062846	37073170	M1.1	M1.1	421	128	1.50697e-05	0.236694	-0.00302476	0.371958	-0.558098	-0.208554	0.25882	0
chr5_177759735_G_A_b38	ENSG00000170074	FAM153A	protein_coding	5	177707981	177783398	ENSG00000248469		lncRNA	5	176049678	176062021	M1.1	M1.1	615	200	0.00299964	0.408069	0.000332909	0.0441476	0.566931	0.267342	0.449691	0
chr7_43059388_G_A_b38	ENSG00000232006		lncRNA	7	42954135	43113931	ENSG00000235109	ZSCAN31	protein_coding	6	28324693	28356271	M1.1	M1.1	700	225	0.00179044	0.21514	0.0305057	2.68617	-0.4988	-0.205959	0.311437	0
chr14_94100686_C_T_b38	ENSG00000165948	IFI27L1	protein_coding	14	94081301	94103846	ENSG00000266916	ZNF793-AS1	lncRNA	19	37497159	37507122	M1.1	M1.1	804	260	0.00544603	1.33113	-0.000925312	0.392318	0.493749	0.197917	0.262934	0
chr17_46333002_T_G_b38	ENSG00000185829	ARL17A	protein_coding	17	46516702	46579691	ENSG00000265218		lncRNA	17	64892729	64910180	M1.1	M1.1	947	318	-0.00144461	0.369272	0.000972575	0.901004	0.521163	0.296781	0.597879	0
chr21_44207698_A_T_b38	ENSG00000160223	ICOSLG	protein_coding	21	44217014	44240966	ENSG00000277117		protein_coding	21	5022493	5040666	M1.1	M1.1	1179	400	-0.00334387	0.56401	-0.00218166	0.605415	0.562874	-0.3692	-0.664819	0
chr18_63852260_G_T_b38	ENSG00000242550	SERPINB10	protein_coding	18	63897174	63936111	ENSG00000282863		lncRNA	10	78179174	78675109	M1.1	M1.1	2385	839	0.00242474	0.733119	-5.11469e-05	0.0244437	0.845194	0.383163	0.408808	0
chr16_70155000_C_T_b38	ENSG00000090857	PDPR	protein_coding	16	70114332	70162537	ENSG00000261079		lncRNA	16	74367462	74369826	M1.1	M1.1	2945	1060	0.000311391	2.81769	0.000575126	0.130117	0.34028	0.213141	0.57365	0

### Sheet: EsophagusMuscularis
SNP	Cis.Gene.ID	Cis.Gene.Name	Cis.Gene.type	Cis.Gene.Chr	Cis.Gene.Start	Cis.Gene.End	Trans.Gene.ID	Trans.Gene.Name	Trans.Gene.Type	Trans.Gene.Chr	Trans.Gene.Start	Trans.Gene.End	MRPC.Addis.Inferred.Model	MRPC.Lond.Inferred.Model	Trio.orig.index	Trio.sub.index	Mean.Cis.Exp	SD.Cis.Exp	Mean.Trans.Exp	SD.Trans.Exp	Cor.SNP.Cis	Cor.SNP.Trans	Cor.Cis.Trans	MRPC.number.of.PCs
chr15_50356142_T_C_b38	ENSG00000244879	GABPB1-AS1	lncRNA	15	50354959	50372202	ENSG00000109771	LRP2BP	protein_coding	4	185363872	185395924	M1.1	M1.1	2	1	0.0154961	2.85167	-0.00521837	0.705937	0.848018	-0.207523	-0.262646	1
chr19_9406861_C_G_b38	ENSG00000174652	ZNF266	protein_coding	19	9412429	9435573	ENSG00000008441	NFIX	protein_coding	19	12995475	13098796	M1.1	M1.1	4	2	0.100089	9.28393	-0.00471268	11.43	0.812692	-0.205228	-0.287544	3
chr15_40382719_T_C_b38	ENSG00000128944	KNSTRN	protein_coding	15	40382721	40394246	ENSG00000237002		lncRNA	10	36438616	36442392	M1.1	M1.1	36	13	-0.0158098	1.90169	5.68299e-05	0.00697354	0.843086	0.251012	0.289431	0
chr8_141127535_T_C_b38	ENSG00000253210		lncRNA	8	141124717	141130064	ENSG00000251396	LINC01301	lncRNA	8	60289928	60516795	M1.1	M1.1	53	23	0.0100714	1.61466	-0.000281127	0.0981337	-0.735981	-0.204472	0.290428	2
chr3_46577748_T_A_b38	ENSG00000241186	TDGF1	protein_coding	3	46574534	46582457	ENSG00000225366	TDGF1P3	protein_coding	X	110520312	110523021	M1.1	M1.1	81	32	0.00194131	0.664567	-9.02328e-05	0.0211451	0.727936	0.357896	0.417749	0
chr9_64463566_C_A_b38	ENSG00000172014	ANKRD20A4P	protein_coding	9	64369394	64413142	ENSG00000235659		lncRNA	9	61865755	61866965	M1.1	M1.1	121	44	0.000328927	0.112774	0.00762871	0.841998	0.73647	0.349061	0.415783	0
chr19_24052376_C_T_b38	ENSG00000268362		lncRNA	19	24033401	24077377	ENSG00000251371		lncRNA	5	4640731	4648254	M1.1	M1.1	236	82	-0.0163992	1.06874	-9.62572e-05	0.0108179	0.599658	0.249174	0.498415	2
chr15_32608094_A_C_b38	ENSG00000276724		lncRNA	15	32583612	32584312	ENSG00000260693		lncRNA	15	30540093	30545969	M1.1	M1.1	360	115	-0.00284709	0.325314	-0.000600749	0.398291	-0.699304	0.262268	-0.288448	0
chr22_50200073_T_C_b38	ENSG00000273253		lncRNA	22	50199090	50200837	ENSG00000224250		lncRNA	10	121736303	121739730	M1.1	M1.1	363	116	-0.0217388	2.47296	-2.71947e-05	0.0173856	-0.662123	-0.260136	0.286196	0
chr22_18186065_C_T_b38	ENSG00000278558	TMEM191B	protein_coding	22	18527802	18530573	ENSG00000206140	TMEM191C	protein_coding	22	21466423	21471269	M1.1	M1.1	1586	557	-0.000948716	0.57869	-0.000125919	0.249411	0.461766	0.335299	0.63577	0

### Sheet: HeartAtrialAppendage
SNP	Cis.Gene.ID	Cis.Gene.Name	Cis.Gene.type	Cis.Gene.Chr	Cis.Gene.Start	Cis.Gene.End	Trans.Gene.ID	Trans.Gene.Name	Trans.Gene.Type	Trans.Gene.Chr	Trans.Gene.Start	Trans.Gene.End	MRPC.Addis.Inferred.Model	MRPC.Lond.Inferred.Model	Trio.orig.index	Trio.sub.index	Mean.Cis.Exp	SD.Cis.Exp	Mean.Trans.Exp	SD.Trans.Exp	Cor.SNP.Cis	Cor.SNP.Trans	Cor.Cis.Trans	MRPC.number.of.PCs
chr15_40382719_T_C_b38	ENSG00000128944	KNSTRN	protein_coding	15	40382721	40394246	ENSG00000258419		lncRNA	14	79199982	79201632	M1.1	M1.1	28	11	-0.0226047	1.16337	-0.000100277	0.00805507	0.794275	0.293865	0.337335	1
chr5_168529258_G_A_b38	ENSG00000188573	FBLL1	protein_coding	5	168529305	168530634	ENSG00000113593	PPWD1	protein_coding	5	65563236	65587549	M1.1	M1.1	144	53	-0.000989515	0.385919	0.0349805	1.88458	0.746514	0.246261	0.298952	1
chr22_30384947_G_T_b38	ENSG00000187860	CCDC157	protein_coding	22	30356635	30378673	ENSG00000225663	MCRIP1	protein_coding	17	81822361	81833302	M1.1	M1.1	452	156	-0.00101033	0.224324	0.0413026	4.63751	0.592521	0.235259	0.25087	0
chr5_177688631_T_C_b38	ENSG00000249109		lncRNA	5	177782197	177794396	ENSG00000248469		lncRNA	5	176049678	176062021	M1.1	M1.1	469	162	0.00342207	0.349995	0.00149504	0.180459	0.530793	0.228421	0.448857	0
chr16_71995945_G_T_b38	ENSG00000261701	HPR	protein_coding	16	72063148	72077246	ENSG00000258994	LINC02309	lncRNA	14	86332376	86401285	M1.1	M1.1	1062	356	0.378643	28.8753	-2.6688e-05	0.025711	0.799994	0.406095	0.485887	0
chr17_46715917_C_T_b38	ENSG00000185829	ARL17A	protein_coding	17	46516702	46579691	ENSG00000265218		lncRNA	17	64892729	64910180	M1.1	M1.1	1112	369	-0.00358206	0.195773	-0.00176122	0.425788	-0.355241	-0.288911	0.575294	0

### Sheet: HeartLeftVentricle
SNP	Cis.Gene.ID	Cis.Gene.Name	Cis.Gene.type	Cis.Gene.Chr	Cis.Gene.Start	Cis.Gene.End	Trans.Gene.ID	Trans.Gene.Name	Trans.Gene.Type	Trans.Gene.Chr	Trans.Gene.Start	Trans.Gene.End	MRPC.Addis.Inferred.Model	MRPC.Lond.Inferred.Model	Trio.orig.index	Trio.sub.index	Mean.Cis.Exp	SD.Cis.Exp	Mean.Trans.Exp	SD.Trans.Exp	Cor.SNP.Cis	Cor.SNP.Trans	Cor.Cis.Trans	MRPC.number.of.PCs
chr6_85678170_G_T_b38	ENSG00000203875	SNHG5	lncRNA	6	85650491	85678932	ENSG00000106268	NUDT1	protein_coding	7	2242226	2251146	M1.1	M1.1	3	2	-0.0930946	11.1487	-0.00894108	0.627005	0.717214	0.227312	0.368743	2
chr1_63443064_C_T_b38	ENSG00000142856	ITGB3BP	protein_coding	1	63440770	63593721	ENSG00000235033	DAAM2-AS1	lncRNA	6	39881804	39900071	M1.1	M1.1	15	7	-0.00327701	0.476723	0.00902103	0.801701	-0.763824	-0.228128	0.284647	0
chr9_121526207_T_C_b38	ENSG00000204136	GGTA1	protein_coding	9	121444991	121499844	ENSG00000103253	HAGHL	protein_coding	16	726936	735525	M1.1	M1.1	22	11	-0.0498003	3.69288	-0.0020598	1.65747	0.61955	-0.255958	-0.302289	0
chr3_46577748_T_A_b38	ENSG00000241186	TDGF1	protein_coding	3	46574534	46582457	ENSG00000225366	TDGF1P3	protein_coding	X	110520312	110523021	M1.1	M1.1	52	26	-0.00234206	0.449775	2.03125e-06	0.01212	0.737688	0.375421	0.535554	0
chr5_34007995_C_T_b38	ENSG00000242110	AMACR	protein_coding	5	33986165	34008104	ENSG00000277203	F8A1	protein_coding	X	154886349	154888061	M1.1	M1.1	61	28	0.000402484	0.840147	-0.0330179	1.9131	0.667053	0.243898	0.351448	1
chr3_179455191_G_T_b38	ENSG00000114450	GNB4	protein_coding	3	179396088	179451476	ENSG00000246375	PPM1K-DT	lncRNA	4	88284507	88331421	M1.1	M1.1	135	56	0.00120643	1.94754	-0.0099535	2.88215	0.650171	0.244304	0.272882	0
chr16_20409485_G_T_b38	ENSG00000183549	ACSM5	protein_coding	16	20409534	20441336	ENSG00000248599	FLJ42969	lncRNA	8	101034868	101076407	M1.1	M1.1	213	84	-0.0122116	1.3804	-0.0330333	2.54256	0.780997	0.383249	0.443655	0
chr8_142657748_T_C_b38	ENSG00000234616	JRK	protein_coding	8	142657460	142681968	ENSG00000185974	GRK1	protein_coding	13	113667219	113737736	M1.1	M1.1	248	99	-0.00444548	0.545903	0.000223535	0.0693529	-0.571271	-0.231029	0.262159	0
chr5_177759735_G_A_b38	ENSG00000249109		lncRNA	5	177782197	177794396	ENSG00000248469		lncRNA	5	176049678	176062021	M1.1	M1.1	328	128	-0.000956785	0.190483	-0.00107747	0.0856271	0.60549	0.251148	0.327167	0
chr6_29977019_C_T_b38	ENSG00000204625	HCG9	lncRNA	6	29975112	29978410	ENSG00000272447		lncRNA	10	79825902	79827602	M1.1	M1.1	588	222	0.000993338	0.179518	-0.0112595	0.789674	0.607382	0.237278	0.176384	0
chr17_82920427_AG_A_b38	ENSG00000262663		lncRNA	17	82918282	82918785	ENSG00000250453		lncRNA	5	28548135	28809291	M1.1	M1.1	704	272	-0.0316922	1.57162	-0.000137893	0.012997	0.68432	0.356582	0.586528	0
chr1_54609779_G_A_b38	ENSG00000184313	MROH7	protein_coding	1	54641754	54710266	ENSG00000121310	ECHDC2	protein_coding	1	52895910	52927212	M1.1	M1.1	766	298	-0.07838	3.80398	0.0189139	5.23561	0.381382	0.236552	0.435513	2
chr7_29691418_G_C_b38	ENSG00000223813		lncRNA	7	29514224	29563670	ENSG00000267223		lncRNA	19	30219666	30228715	M1.1	M1.1	1215	447	-0.00169646	0.192424	7.05591e-05	0.0119221	0.657066	0.38235	0.479006	0

### Sheet: Liver
SNP	Cis.Gene.ID	Cis.Gene.Name	Cis.Gene.type	Cis.Gene.Chr	Cis.Gene.Start	Cis.Gene.End	Trans.Gene.ID	Trans.Gene.Name	Trans.Gene.Type	Trans.Gene.Chr	Trans.Gene.Start	Trans.Gene.End	MRPC.Addis.Inferred.Model	MRPC.Lond.Inferred.Model	Trio.orig.index	Trio.sub.index	Mean.Cis.Exp	SD.Cis.Exp	Mean.Trans.Exp	SD.Trans.Exp	Cor.SNP.Cis	Cor.SNP.Trans	Cor.Cis.Trans	MRPC.number.of.PCs
chr11_74948744_G_C_b38	ENSG00000166435	XRRA1	protein_coding	11	74807739	74949200	ENSG00000120742	SERP1	protein_coding	3	150541998	150603228	M1.1	M1.1	5	4	-0.0262619	1.44636	0.268461	23.9213	0.807243	0.304421	0.46005	1
chr2_127648067_C_T_b38	ENSG00000144230	GPR17	protein_coding	2	127645864	127652639	ENSG00000223786		lncRNA	6	74069451	74690727	M1.1	M1.1	123	54	0.00573262	1.86511	8.51899e-05	0.0092766	0.643182	0.370122	0.667036	0
chr1_23358996_C_T_b38	ENSG00000125945	ZNF436	protein_coding	1	23359448	23369836	ENSG00000144407	PTH2R	protein_coding	2	208359714	208854503	M1.1	M1.1	155	65	-0.017609	1.48513	0.00962159	0.763263	0.796299	0.426393	0.510708	0
chr7_144172128_T_A_b38	ENSG00000213214	ARHGEF35	protein_coding	7	144186083	144195833	ENSG00000184178	SCFD2	protein_coding	4	52872982	53366066	M1.1	M1.1	217	88	0.00464387	0.787598	0.00522669	0.939309	-0.601225	0.302292	-0.384651	0
chr22_50562842_G_A_b38	ENSG00000217442	SYCE3	protein_coding	22	50551112	50562919	ENSG00000244063		lncRNA	2	113829390	113831119	M1.1	M1.1	236	98	-0.0128007	0.991588	-0.00112784	0.0916037	0.728586	0.37204	0.434006	0
chr4_168156793_A_G_b38	ENSG00000109511	ANXA10	protein_coding	4	168092537	168187736	ENSG00000174080	CTSF	protein_coding	11	66563464	66568879	M1.1	M1.1	325	141	0.883045	13.3362	1.72001	17.4711	0.528763	0.319975	0.536643	0
chr3_46752455_G_A_b38	ENSG00000188086	PRSS45P	protein_coding	3	46742092	46750891	ENSG00000261363		lncRNA	16	87066705	87069752	M1.1	M1.1	338	146	0.00343101	0.814568	0.000145907	0.0234054	0.737896	0.450787	0.564088	0
chr12_69739362_G_C_b38	ENSG00000166268	MYRFL	protein_coding	12	69825227	69959097	ENSG00000233835		lncRNA	6	79871873	79874610	M1.1	M1.1	528	222	0.00120183	0.184936	4.44031e-05	0.00955561	0.737036	0.404349	0.558291	0
chr5_131870901_A_C_b38	ENSG00000239642	MEIKIN	protein_coding	5	131806990	131945698	ENSG00000231418		lncRNA	7	31414158	31421303	M1.1	M1.1	800	327	0.00113325	0.0952507	7.98445e-05	0.0313251	-0.540142	-0.311498	0.385697	0
chr9_111431329_G_A_b38	ENSG00000173258	ZNF483	protein_coding	9	111525159	111577844	ENSG00000182545	RNASE10	protein_coding	14	20505537	20511169	M1.1	M1.1	845	346	-0.0065917	0.478877	-0.000637968	0.229745	0.829447	0.741585	0.842326	0
chr1_197952116_G_A_b38	ENSG00000143355	LHX9	protein_coding	1	197911902	197935478	ENSG00000254971		lncRNA	11	89753982	89754953	M1.1	M1.1	1324	530	0.00198039	0.166536	-1.67764e-05	0.010455	0.63923	0.407791	0.484621	0

### Sheet: Lung
SNP	Cis.Gene.ID	Cis.Gene.Name	Cis.Gene.type	Cis.Gene.Chr	Cis.Gene.Start	Cis.Gene.End	Trans.Gene.ID	Trans.Gene.Name	Trans.Gene.Type	Trans.Gene.Chr	Trans.Gene.Start	Trans.Gene.End	MRPC.Addis.Inferred.Model	MRPC.Lond.Inferred.Model	Trio.orig.index	Trio.sub.index	Mean.Cis.Exp	SD.Cis.Exp	Mean.Trans.Exp	SD.Trans.Exp	Cor.SNP.Cis	Cor.SNP.Trans	Cor.Cis.Trans	MRPC.number.of.PCs
chr7_99881181_T_C_b38	ENSG00000146833	TRIM4	protein_coding	7	99876958	99919531	ENSG00000226137	BAIAP2-DT	lncRNA	17	81029130	81034881	M1.1	M1.1	180	58	0.0426167	3.42056	0.00314925	3.72511	0.648006	-0.213476	-0.282567	0
chr12_26971595_GATTT_G_b38	ENSG00000247903		lncRNA	12	26971586	26979582	ENSG00000271271	UGT2A2	protein_coding	4	69588417	69639642	M1.1	M1.1	199	65	0.0145147	2.57126	-6.34629e-05	0.0270295	-0.635844	0.302528	-0.329043	2
chr10_27154694_C_G_b38	ENSG00000120539	MASTL	protein_coding	10	27154824	27187953	ENSG00000237649	KIFC1	protein_coding	6	33391823	33409896	M1.1	M1.1	258	84	-0.00244684	1.96961	-0.00291813	1.90004	0.591549	0.21866	0.344668	0
chr6_32548938_C_T_b38	ENSG00000196126	HLA-DRB1	protein_coding	6	32578769	32589848	ENSG00000204525	HLA-C	protein_coding	6	31268749	31272130	M1.1	M1.1	310	98	574.384	671.133	2177.33	918.616	-0.339597	-0.21641	0.481325	1
chr12_130811769_T_C_b38	ENSG00000256250		lncRNA	12	130810606	130812438	ENSG00000272692		lncRNA	10	75409142	75411842	M1.1	M1.1	330	104	-0.00201129	0.909574	0.00463879	0.575322	-0.659516	-0.226171	0.248776	0
chr7_70245_G_A_b38	ENSG00000242611		lncRNA	7	77038	81178	ENSG00000237419		lncRNA	9	138199933	138203325	M1.1	M1.1	720	239	0.00351193	1.31101	-0.000287625	0.427309	0.49153	0.256391	0.583384	0
chr22_50562842_G_A_b38	ENSG00000217442	SYCE3	protein_coding	22	50551112	50562919	ENSG00000240573		lncRNA	3	78087404	78092270	M1.1	M1.1	847	282	-0.000708446	0.604359	-3.96851e-05	0.0110686	0.618352	0.234276	0.314429	0
chr16_70155000_C_T_b38	ENSG00000090857	PDPR	protein_coding	16	70114332	70162537	ENSG00000261079		lncRNA	16	74367462	74369826	M1.1	M1.1	2434	805	0.0305084	4.88248	-0.000847345	0.242745	0.350818	0.271154	0.597619	0

### Sheet: MinorSalivaryGland
SNP	Cis.Gene.ID	Cis.Gene.Name	Cis.Gene.type	Cis.Gene.Chr	Cis.Gene.Start	Cis.Gene.End	Trans.Gene.ID	Trans.Gene.Name	Trans.Gene.Type	Trans.Gene.Chr	Trans.Gene.Start	Trans.Gene.End	MRPC.Addis.Inferred.Model	MRPC.Lond.Inferred.Model	Trio.orig.index	Trio.sub.index	Mean.Cis.Exp	SD.Cis.Exp	Mean.Trans.Exp	SD.Trans.Exp	Cor.SNP.Cis	Cor.SNP.Trans	Cor.Cis.Trans	MRPC.number.of.PCs
chr1_159856126_C_T_b38	ENSG00000272668		lncRNA	1	159854870	159867685	ENSG00000135702	CHST5	protein_coding	16	75528530	75536108	M1.1	M1.1	43	17	0.0882489	7.44055	-0.000457622	0.103151	0.719616	0.395524	0.508335	0
chr7_99879901_G_A_b38	ENSG00000146833	TRIM4	protein_coding	7	99876958	99919531	ENSG00000145107	TM4SF19	protein_coding	3	196319342	196338503	M1.1	M1.1	54	22	-0.0832664	4.33602	0.0190977	0.881642	0.69166	-0.390642	-0.428098	0
chr15_82158062_G_A_b38	ENSG00000188659	SAXO2	protein_coding	15	82262810	82284930	ENSG00000259774		lncRNA	15	84422618	84425882	M1.1	M1.1	134	41	-0.00913441	0.703763	-0.00216226	0.148805	0.899357	0.63031	0.686536	0
chr17_80036614_C_A_b38	ENSG00000141519	CCDC40	protein_coding	17	80036632	80100613	ENSG00000256259	LINC02425	lncRNA	12	66027725	66031066	M1.1	M1.1	295	110	0.00264039	1.18378	-0.00053967	0.0358391	0.493714	0.382461	0.563799	0
chr19_45491923_T_C_b38	ENSG00000213889	PPM1N	protein_coding	19	45488777	45502513	ENSG00000103522	IL21R	protein_coding	16	27402174	27452042	M1.1	M1.1	571	221	-0.0156417	0.460889	-0.00607249	0.187101	-0.464085	-0.36679	0.550698	1
chr4_17614119_T_A_b38	ENSG00000118579	MED28	protein_coding	4	17614641	17634105	ENSG00000104517	UBR5	protein_coding	8	102252273	102412759	M1.1	M1.1	924	351	-0.11554	2.52167	-0.230977	3.4852	0.513117	0.359829	0.522748	0

### Sheet: MuscleSkeletal
SNP	Cis.Gene.ID	Cis.Gene.Name	Cis.Gene.type	Cis.Gene.Chr	Cis.Gene.Start	Cis.Gene.End	Trans.Gene.ID	Trans.Gene.Name	Trans.Gene.Type	Trans.Gene.Chr	Trans.Gene.Start	Trans.Gene.End	MRPC.Addis.Inferred.Model	MRPC.Lond.Inferred.Model	Trio.orig.index	Trio.sub.index	Mean.Cis.Exp	SD.Cis.Exp	Mean.Trans.Exp	SD.Trans.Exp	Cor.SNP.Cis	Cor.SNP.Trans	Cor.Cis.Trans	MRPC.number.of.PCs
chr3_46577748_T_A_b38	ENSG00000241186	TDGF1	protein_coding	3	46574534	46582457	ENSG00000225366	TDGF1P3	protein_coding	X	110520312	110523021	M1.1	M1.1	34	10	0.00510647	0.36259	9.9791e-05	0.0119931	0.750204	0.379955	0.493947	1
chr12_102005576_T_C_b38	ENSG00000120860	WASHC3	protein_coding	12	102012840	102062149	ENSG00000155115	GTF3C6	protein_coding	6	110958706	110967890	M1.1	M1.1	831	260	0.00231701	3.30357	0.609561	19.2888	-0.398231	-0.180479	0.361144	3
chr17_27879388_C_A_b38	ENSG00000232859	LYRM9	protein_coding	17	27878314	27894752	ENSG00000170802	FOXN2	protein_coding	2	48314637	48379295	M1.1	M1.1	979	303	-0.00869654	1.83923	-0.00420411	0.95994	0.375856	-0.165904	-0.252643	2
chr4_79614815_A_C_b38	ENSG00000250334	LINC00989	lncRNA	4	79491802	79623479	ENSG00000236340	GRM8-AS1	lncRNA	7	127215127	127229927	M1.1	M1.1	986	306	0.00363205	0.471201	6.75739e-06	0.00520707	-0.323086	-0.165731	0.297895	1

### Sheet: NerveTibial
SNP	Cis.Gene.ID	Cis.Gene.Name	Cis.Gene.type	Cis.Gene.Chr	Cis.Gene.Start	Cis.Gene.End	Trans.Gene.ID	Trans.Gene.Name	Trans.Gene.Type	Trans.Gene.Chr	Trans.Gene.Start	Trans.Gene.End	MRPC.Addis.Inferred.Model	MRPC.Lond.Inferred.Model	Trio.orig.index	Trio.sub.index	Mean.Cis.Exp	SD.Cis.Exp	Mean.Trans.Exp	SD.Trans.Exp	Cor.SNP.Cis	Cor.SNP.Trans	Cor.Cis.Trans	MRPC.number.of.PCs
chr22_42119633_G_C_b38	ENSG00000183172	SMDT1	protein_coding	22	42079691	42084284	ENSG00000275489	C17orf98	protein_coding	17	38835086	38841438	M1.1	M1.1	67	19	0.105551	9.17657	-0.000345534	0.109116	-0.746429	0.192048	-0.226406	0
chr16_84180359_G_A_b38	ENSG00000103168	TAF1C	protein_coding	16	84177847	84187070	ENSG00000129595	EPB41L4A	protein_coding	5	112142441	112419313	M1.1	M1.1	90	26	0.063832	14.746	-0.00393259	1.22056	-0.656235	-0.19132	0.260707	1
chrX_149527012_G_T_b38	ENSG00000238039		lncRNA	X	149511509	149526264	ENSG00000243818		lncRNA	3	142912116	142942537	M1.1	M1.1	95	28	0.0217778	6.80088	9.49602e-05	0.0287343	-0.856076	-0.208993	0.240165	0
chr3_46577748_T_A_b38	ENSG00000241186	TDGF1	protein_coding	3	46574534	46582457	ENSG00000225366	TDGF1P3	protein_coding	X	110520312	110523021	M1.1	M1.1	106	31	0.00375362	1.13351	7.85512e-05	0.0308878	0.74891	0.355867	0.419234	0
chr7_67047330_A_C_b38	ENSG00000198874	TYW1	protein_coding	7	66995173	67239519	ENSG00000277149	TYW1B	protein_coding	7	72558744	72828200	M1.1	M1.1	273	92	-0.000452983	3.23989	-0.000565456	1.57889	0.698546	0.231288	0.273796	0
chr2_216205334_G_A_b38	ENSG00000260804	LINC01963	lncRNA	2	216217045	216220192	ENSG00000236151		lncRNA	20	24142590	24144386	M1.1	M1.1	437	148	0.021346	2.88224	2.80866e-05	0.0175961	0.732093	0.2548	0.278395	0
chr10_94906560_C_T_b38	ENSG00000173124	ACSM6	protein_coding	10	95194200	95228928	ENSG00000249145	LINC02517	lncRNA	4	8320105	8327165	M1.1	M1.1	583	191	-0.000223671	0.160184	2.85615e-05	0.0582386	0.747601	0.208686	0.245113	0
chr9_33662595_G_A_b38	ENSG00000260947		lncRNA	9	33697459	33700986	ENSG00000257497		lncRNA	12	75483454	75489820	M1.1	M1.1	773	257	-0.00458507	0.93771	-0.0163762	3.44855	0.898248	0.276027	0.342245	1
chr16_56503905_C_A_b38	ENSG00000274031	AC092140.2	lncRNA	16	56465642	56466162	ENSG00000233050	DEFB130B	protein_coding	8	12064389	12071747	M1.1	M1.1	775	259	0.0154271	2.36945	5.63833e-06	0.00902828	0.699326	0.285377	0.374625	0
chr10_47533435_G_GA_b38	ENSG00000265190	ANXA8	protein_coding	10	47460162	47484158	ENSG00000264230	ANXA8L1	protein_coding	10	46375627	46391784	M1.1	M1.1	1465	511	0.00107775	0.512791	0.00248233	0.381895	0.458851	0.237314	0.65564	0
chr21_44207698_A_T_b38	ENSG00000160223	ICOSLG	protein_coding	21	44217014	44240966	ENSG00000277117		protein_coding	21	5022493	5040666	M1.1	M1.1	1761	616	-3.57148e-05	0.407568	0.00119291	0.515066	0.492277	-0.350172	-0.674885	0
chr9_38681276_A_G_b38	ENSG00000106714	CNTNAP3	protein_coding	9	39072767	39288315	ENSG00000283378	CNTNAP3C	protein_coding	9	61330717	61453030	M1.1	M1.1	1958	693	0.00191182	0.722935	-0.000408303	0.141166	-0.389576	-0.19995	0.319092	1
chr12_109859417_G_A_b38	ENSG00000139433	GLTP	protein_coding	12	109850945	109880541	ENSG00000113580	NR3C1	protein_coding	5	143277931	143435512	M1.1	M1.1	2770	979	0.0488433	9.08025	-0.0511054	4.5311	-0.365776	0.203044	-0.34316	0
chr21_6459022_C_T_b38	ENSG00000274276	CBSL	protein_coding	21	6444869	6468040	ENSG00000160200	CBS	protein_coding	21	43053191	43076943	M1.1	M1.1	4735	1650	0.000705435	2.34109	-0.00810565	3.50531	-0.379758	0.245171	-0.662874	0

### Sheet: Ovary
SNP	Cis.Gene.ID	Cis.Gene.Name	Cis.Gene.type	Cis.Gene.Chr	Cis.Gene.Start	Cis.Gene.End	Trans.Gene.ID	Trans.Gene.Name	Trans.Gene.Type	Trans.Gene.Chr	Trans.Gene.Start	Trans.Gene.End	MRPC.Addis.Inferred.Model	MRPC.Lond.Inferred.Model	Trio.orig.index	Trio.sub.index	Mean.Cis.Exp	SD.Cis.Exp	Mean.Trans.Exp	SD.Trans.Exp	Cor.SNP.Cis	Cor.SNP.Trans	Cor.Cis.Trans	MRPC.number.of.PCs
chr17_410351_G_T_b38	ENSG00000187624	C17orf97	protein_coding	17	410325	431062	ENSG00000056998	GYG2	protein_coding	X	2828822	2882820	M1.1	M1.1	3	1	-0.00108832	2.2642	-0.000674389	2.37608	0.845048	0.340953	0.476864	1
chr3_46575847_G_A_b38	ENSG00000241186	TDGF1	protein_coding	3	46574534	46582457	ENSG00000225366	TDGF1P3	protein_coding	X	110520312	110523021	M1.1	M1.1	19	6	0.00151523	14.6669	-3.30334e-05	0.25748	0.703341	0.667757	0.870825	0
chr16_90190520_A_C_b38	ENSG00000261172		lncRNA	16	90110574	90168225	ENSG00000241860		lncRNA	1	141474	173862	M1.1	M1.1	58	16	-0.00135301	2.90665	-0.000187584	0.321359	0.850472	0.703275	0.835325	0
chr15_32606430_C_G_b38	ENSG00000206127	GOLGA8O	protein_coding	15	32441914	32455634	ENSG00000260693		lncRNA	15	30540093	30545969	M1.1	M1.1	95	28	-0.000260358	0.967512	5.3641e-05	0.972491	0.632421	0.397261	0.515436	1
chr4_146178965_T_G_b38	ENSG00000250673	REELD1	protein_coding	4	146214515	146230878	ENSG00000142698	C1orf94	protein_coding	1	34166883	34219131	M1.1	M1.1	101	29	0.000211533	0.981181	-1.07162e-05	0.0223031	0.584315	0.366557	0.437204	0
chr22_18186065_C_T_b38	ENSG00000278558	TMEM191B	protein_coding	22	18527802	18530573	ENSG00000206140	TMEM191C	protein_coding	22	21466423	21471269	M1.1	M1.1	614	212	-0.0002464	0.802394	-0.000238978	0.363823	0.538878	0.394854	0.684817	0
chr4_189940613_G_C_b38	ENSG00000245685	FRG1-DT	lncRNA	4	189764391	189940733	ENSG00000272599		lncRNA	10	73124573	73125532	M1.1	M1.1	905	318	-0.000353215	0.317847	-0.0012553	0.816742	0.540372	0.353921	0.465066	0

### Sheet: Pancreas
SNP	Cis.Gene.ID	Cis.Gene.Name	Cis.Gene.type	Cis.Gene.Chr	Cis.Gene.Start	Cis.Gene.End	Trans.Gene.ID	Trans.Gene.Name	Trans.Gene.Type	Trans.Gene.Chr	Trans.Gene.Start	Trans.Gene.End	MRPC.Addis.Inferred.Model	MRPC.Lond.Inferred.Model	Trio.orig.index	Trio.sub.index	Mean.Cis.Exp	SD.Cis.Exp	Mean.Trans.Exp	SD.Trans.Exp	Cor.SNP.Cis	Cor.SNP.Trans	Cor.Cis.Trans	MRPC.number.of.PCs
chr2_127389186_G_C_b38	ENSG00000236682	MAP3K2-DT	lncRNA	2	127388184	127400580	ENSG00000259383		lncRNA	15	20759311	20774794	M1.1	M1.1	47	18	-0.00323193	0.365677	-0.00316193	0.496876	-0.832523	-0.278686	0.323374	0
chr2_173284673_C_T_b38	ENSG00000144354	CDCA7	protein_coding	2	173354820	173368997	ENSG00000261057	LINC00555	lncRNA	13	102589372	102589813	M1.1	M1.1	87	36	0.00686187	1.39041	0.00014051	0.0206355	0.725139	0.252482	0.408308	0
chr1_23371627_C_G_b38	ENSG00000125945	ZNF436	protein_coding	1	23359448	23369836	ENSG00000171551	ECEL1	protein_coding	2	232479827	232487834	M1.1	M1.1	133	50	-0.0517766	4.7914	-0.00631007	0.351048	0.804791	0.340916	0.460897	0
chr16_90167560_C_T_b38	ENSG00000261172		lncRNA	16	90110574	90168225	ENSG00000241860		lncRNA	1	141474	173862	M1.1	M1.1	152	58	0.00191448	0.743072	0.000981204	0.0765639	0.69893	0.378671	0.489661	0
chr11_18411912_A_C_b38	ENSG00000166796	LDHC	protein_coding	11	18412318	18452063	ENSG00000233571		lncRNA	X	34206725	34415537	M1.1	M1.1	182	69	0.00122908	0.188631	5.43495e-05	0.00418489	0.833671	0.309687	0.362591	0
chr2_3561166_T_C_b38	ENSG00000234171	RNASEH1-AS1	lncRNA	2	3558474	3564842	ENSG00000133805	AMPD3	protein_coding	11	10308313	10507579	M1.1	M1.1	266	100	0.000746729	0.63516	-0.00351296	0.379181	-0.648808	0.282779	-0.340216	0
chr2_163614686_G_A_b38	ENSG00000182263	FIGN	protein_coding	2	163593396	163736012	ENSG00000138722	MMRN1	protein_coding	4	89879532	89954629	M1.1	M1.1	311	115	-0.00396178	0.48293	-0.0217051	1.31872	0.592728	0.271511	0.380611	2
chr6_32829016_G_A_b38	ENSG00000241106	HLA-DOB	protein_coding	6	32812763	32820466	ENSG00000253880		lncRNA	8	6044353	6257537	M1.1	M1.1	331	123	-0.00438446	0.579747	2.14179e-05	0.00256313	0.673454	0.287567	0.325189	0
chr3_46740227_T_C_b38	ENSG00000188086	PRSS45P	protein_coding	3	46742092	46750891	ENSG00000166743	ACSM1	protein_coding	16	20623235	20698890	M1.1	M1.1	397	145	0.0107355	1.19035	-0.0129853	0.542785	0.68726	0.283308	0.311495	0
chr3_2340107_AT_A_b38	ENSG00000144619	CNTN4	protein_coding	3	2098813	3057959	ENSG00000234675		lncRNA	6	148017422	148020974	M1.1	M1.1	544	196	0.00252532	0.356622	3.41261e-05	0.00755095	0.648364	0.317272	0.420205	1
chr17_355264_A_T_b38	ENSG00000262294		lncRNA	17	352638	357581	ENSG00000283297	TEX52	protein_coding	12	2849046	2857039	M1.1	M1.1	584	212	0.00723106	1.05724	0.00560558	0.384715	0.537126	-0.274552	-0.29376	1
chr9_124801085_G_A_b38	ENSG00000185585	OLFML2A	protein_coding	9	124777133	124814885	ENSG00000167037	SGSM1	protein_coding	22	24806169	24927578	M1.1	M1.1	1886	723	0.0554359	1.22533	0.0443044	0.680462	-0.327209	-0.253838	0.513664	0

### Sheet: Pituitary
SNP	Cis.Gene.ID	Cis.Gene.Name	Cis.Gene.type	Cis.Gene.Chr	Cis.Gene.Start	Cis.Gene.End	Trans.Gene.ID	Trans.Gene.Name	Trans.Gene.Type	Trans.Gene.Chr	Trans.Gene.Start	Trans.Gene.End	MRPC.Addis.Inferred.Model	MRPC.Lond.Inferred.Model	Trio.orig.index	Trio.sub.index	Mean.Cis.Exp	SD.Cis.Exp	Mean.Trans.Exp	SD.Trans.Exp	Cor.SNP.Cis	Cor.SNP.Trans	Cor.Cis.Trans	MRPC.number.of.PCs
chr6_1529209_C_T_b38	ENSG00000272279		lncRNA	6	1528364	1528911	ENSG00000243296		lncRNA	3	99500347	99505508	M1.1	M1.1	143	48	0.0423184	2.42225	-0.000577992	0.0682397	0.760587	0.308995	0.372856	0
chr13_46444457_C_A_b38	ENSG00000231817	LINC01198	lncRNA	13	46455131	46515958	ENSG00000237378		protein_coding	13	63746741	63751080	M1.1	M1.1	191	67	-0.00370428	0.521161	-4.92363e-05	0.0171493	0.745441	0.519686	0.674391	0
chr17_81389928_C_T_b38	ENSG00000262877		lncRNA	17	81388126	81390319	ENSG00000177151	OR2T35	protein_coding	1	248636356	248645278	M1.1	M1.1	244	81	0.100611	13.3658	2.52069e-06	0.00506667	0.596132	0.332957	0.414086	0
chr15_32606430_C_G_b38	ENSG00000206127	GOLGA8O	protein_coding	15	32441914	32455634	ENSG00000260693		lncRNA	15	30540093	30545969	M1.1	M1.1	356	119	0.00456537	0.703637	0.00168767	0.635995	0.640008	0.363543	0.434185	0

### Sheet: Prostate
SNP	Cis.Gene.ID	Cis.Gene.Name	Cis.Gene.type	Cis.Gene.Chr	Cis.Gene.Start	Cis.Gene.End	Trans.Gene.ID	Trans.Gene.Name	Trans.Gene.Type	Trans.Gene.Chr	Trans.Gene.Start	Trans.Gene.End	MRPC.Addis.Inferred.Model	MRPC.Lond.Inferred.Model	Trio.orig.index	Trio.sub.index	Mean.Cis.Exp	SD.Cis.Exp	Mean.Trans.Exp	SD.Trans.Exp	Cor.SNP.Cis	Cor.SNP.Trans	Cor.Cis.Trans	MRPC.number.of.PCs
chr12_27710598_T_C_b38	ENSG00000256377		lncRNA	12	27696388	27710803	ENSG00000235601	BARX1-DT	lncRNA	9	93955597	93959140	M1.1	M1.1	178	57	0.0146914	1.11643	0.000332559	0.0139518	0.926425	0.339748	0.384745	0
chr2_127648067_C_T_b38	ENSG00000144230	GPR17	protein_coding	2	127645864	127652639	ENSG00000261695		lncRNA	16	14734685	14746177	M1.1	M1.1	194	65	0.15486	13.4427	0.000240978	0.0319663	0.686865	0.365928	0.400047	0
chr7_70245_G_A_b38	ENSG00000242611		lncRNA	7	77038	81178	ENSG00000237419		lncRNA	9	138199933	138203325	M1.1	M1.1	571	199	0.0634315	2.48051	0.00759528	0.51522	0.497228	0.350195	0.66875	0
chr5_67817819_C_T_b38	ENSG00000250421		lncRNA	5	67699429	67902600	ENSG00000185069	KRT76	protein_coding	12	52768155	52777345	M1.1	M1.1	1594	558	-0.00690397	0.894527	-0.00144931	0.135164	0.75484	0.510552	0.667436	0

### Sheet: SkinNotSunExposed
SNP	Cis.Gene.ID	Cis.Gene.Name	Cis.Gene.type	Cis.Gene.Chr	Cis.Gene.Start	Cis.Gene.End	Trans.Gene.ID	Trans.Gene.Name	Trans.Gene.Type	Trans.Gene.Chr	Trans.Gene.Start	Trans.Gene.End	MRPC.Addis.Inferred.Model	MRPC.Lond.Inferred.Model	Trio.orig.index	Trio.sub.index	Mean.Cis.Exp	SD.Cis.Exp	Mean.Trans.Exp	SD.Trans.Exp	Cor.SNP.Cis	Cor.SNP.Trans	Cor.Cis.Trans	MRPC.number.of.PCs
chr6_85678170_G_T_b38	ENSG00000203875	SNHG5	lncRNA	6	85650491	85678932	ENSG00000272894	MIOS-DT	lncRNA	7	7552462	7566996	M1.1	M1.1	3	2	0.0502489	54.3641	0.00846199	1.20995	0.777484	0.209681	0.242495	0
chr22_45323616_C_G_b38	ENSG00000100376	FAM118A	protein_coding	22	45308968	45341955	ENSG00000265179		lncRNA	18	902766	906667	M1.1	M1.1	29	10	0.0073633	9.71375	-0.0012265	0.431845	-0.882596	-0.200194	0.269099	1
chr22_46143780_T_C_b38	ENSG00000186951	PPARA	protein_coding	22	46150521	46243756	ENSG00000178537	SLC25A20	protein_coding	3	48856926	48898904	M1.1	M1.1	108	34	-0.0227305	2.36091	-0.0542067	5.54776	0.636693	0.256315	0.435637	1
chr9_64463566_C_A_b38	ENSG00000172014	ANKRD20A4P	protein_coding	9	64369394	64413142	ENSG00000240240		lncRNA	9	40223402	40329221	M1.1	M1.1	232	72	0.000988967	0.161762	0.00192676	0.387518	0.621154	0.209997	0.3064	0
chr1_42954034_G_C_b38	ENSG00000227533	SLC2A1-AS1	lncRNA	1	42959049	42996814	ENSG00000259731		lncRNA	15	38756552	38759413	M1.1	M1.1	333	104	-0.00485821	1.9082	-8.34227e-05	0.024977	0.558928	0.21096	0.256392	0
chr15_32608094_A_C_b38	ENSG00000276724		lncRNA	15	32583612	32584312	ENSG00000260693		lncRNA	15	30540093	30545969	M1.1	M1.1	480	154	0.000605435	0.263783	-6.63568e-05	0.389639	-0.651004	0.240799	-0.264304	0
chr17_46333002_T_G_b38	ENSG00000185829	ARL17A	protein_coding	17	46516702	46579691	ENSG00000265218		lncRNA	17	64892729	64910180	M1.1	M1.1	658	212	-0.00182357	0.673956	0.0025074	0.830642	0.475933	0.391652	0.752912	0
chr8_124449046_T_C_b38	ENSG00000183665	TRMT12	protein_coding	8	124450820	124462150	ENSG00000171421	MRPL36	protein_coding	5	1798385	1801366	M1.1	M1.1	673	217	-0.0128913	1.36175	-0.0102823	2.69353	0.535991	0.204724	0.227491	1
chr18_9618729_C_CCAGGAGAATGGCA_b38	ENSG00000263627	PPP4R1-AS1	lncRNA	18	9615264	9619363	ENSG00000273265	CNNM3-DT	lncRNA	2	96812239	96813657	M1.1	M1.1	699	224	0.000208903	0.470975	0.000265697	0.770767	-0.59094	-0.196345	0.218929	0
chr9_33662085_G_T_b38	ENSG00000260947		lncRNA	9	33697459	33700986	ENSG00000241457	PLSCR5-AS1	lncRNA	3	146589602	146590325	M1.1	M1.1	879	279	0.00124201	0.199071	-1.60598e-07	0.00558167	0.716987	0.279286	0.4646	0
chr16_30323602_G_A_b38	ENSG00000169203	NPIPB12	protein_coding	16	29483642	29505999	ENSG00000243716	NPIPB5	protein_coding	16	22479121	22536521	M1.1	M1.1	902	289	0.00719378	0.748336	0.0800905	4.80692	0.489039	0.22637	0.310148	0
chr21_44207698_A_T_b38	ENSG00000160223	ICOSLG	protein_coding	21	44217014	44240966	ENSG00000277117		protein_coding	21	5022493	5040666	M1.1	M1.1	928	293	0.00206322	0.853009	-0.00162994	0.740444	0.61881	-0.380901	-0.68909	0
chr1_154155073_C_G_b38	ENSG00000143552	NUP210L	protein_coding	1	153992685	154155116	ENSG00000261629		lncRNA	7	141429711	141431268	M1.1	M1.1	929	294	9.78614e-05	0.087675	-1.70919e-05	0.0108832	0.783246	0.232782	0.260728	0
chr7_29691418_G_C_b38	ENSG00000223813		lncRNA	7	29514224	29563670	ENSG00000265737		lncRNA	18	14816151	14825249	M1.1	M1.1	1016	319	-0.000537088	0.385126	1.21972e-05	0.0156319	0.777318	0.256167	0.37349	1
chr16_56992382_G_A_b38	ENSG00000140853	NLRC5	protein_coding	16	56989485	57083531	ENSG00000026950	BTN3A1	protein_coding	6	26402237	26415208	M1.1	M1.1	2267	732	-0.0577475	5.77588	-0.0294483	6.52872	-0.289633	-0.216041	0.517106	0

### Sheet: SkinSunExposed
SNP	Cis.Gene.ID	Cis.Gene.Name	Cis.Gene.type	Cis.Gene.Chr	Cis.Gene.Start	Cis.Gene.End	Trans.Gene.ID	Trans.Gene.Name	Trans.Gene.Type	Trans.Gene.Chr	Trans.Gene.Start	Trans.Gene.End	MRPC.Addis.Inferred.Model	MRPC.Lond.Inferred.Model	Trio.orig.index	Trio.sub.index	Mean.Cis.Exp	SD.Cis.Exp	Mean.Trans.Exp	SD.Trans.Exp	Cor.SNP.Cis	Cor.SNP.Trans	Cor.Cis.Trans	MRPC.number.of.PCs
chr7_66666129_G_A_b38	ENSG00000226824		lncRNA	7	66654538	66671523	ENSG00000278035		lncRNA	20	36233851	36234297	M1.1	M1.1	77	27	0.000342415	0.914858	-0.000536166	0.359184	0.774718	-0.179725	-0.230838	0
chr3_46577748_T_A_b38	ENSG00000241186	TDGF1	protein_coding	3	46574534	46582457	ENSG00000225366	TDGF1P3	protein_coding	X	110520312	110523021	M1.1	M1.1	355	122	0.000365673	0.149144	2.22293e-05	0.0095477	0.596488	0.192822	0.245398	0
chr19_52424612_G_A_b38	ENSG00000198633	ZNF534	protein_coding	19	52429148	52452315	ENSG00000223360		lncRNA	2	12598987	12605145	M1.1	M1.1	573	196	6.77704e-05	0.13884	1.78947e-06	0.00477089	0.688264	0.205105	0.303647	0
chr7_70245_G_A_b38	ENSG00000242611		lncRNA	7	77038	81178	ENSG00000237419		lncRNA	9	138199933	138203325	M1.1	M1.1	596	201	0.00269638	0.996152	-8.69323e-05	0.313922	0.602871	0.30913	0.437904	0
chr9_42743946_C_T_b38	ENSG00000237357		lncRNA	9	42566679	42569353	ENSG00000226007		lncRNA	9	62532337	62534724	M1.1	M1.1	657	222	0.00360443	0.801484	0.000442211	0.516972	0.520306	0.367154	0.627888	0
chr21_44207698_A_T_b38	ENSG00000160223	ICOSLG	protein_coding	21	44217014	44240966	ENSG00000277117		protein_coding	21	5022493	5040666	M1.1	M1.1	848	289	0.00112157	0.765786	-0.00410986	0.68446	0.619046	-0.376118	-0.656979	0
chr16_70155000_C_T_b38	ENSG00000090857	PDPR	protein_coding	16	70114332	70162537	ENSG00000261079		lncRNA	16	74367462	74369826	M1.1	M1.1	2987	990	0.0100144	4.38571	0.000847106	0.229531	0.35069	0.237171	0.610431	0

### Sheet: SmallIntestine
SNP	Cis.Gene.ID	Cis.Gene.Name	Cis.Gene.type	Cis.Gene.Chr	Cis.Gene.Start	Cis.Gene.End	Trans.Gene.ID	Trans.Gene.Name	Trans.Gene.Type	Trans.Gene.Chr	Trans.Gene.Start	Trans.Gene.End	MRPC.Addis.Inferred.Model	MRPC.Lond.Inferred.Model	Trio.orig.index	Trio.sub.index	Mean.Cis.Exp	SD.Cis.Exp	Mean.Trans.Exp	SD.Trans.Exp	Cor.SNP.Cis	Cor.SNP.Trans	Cor.Cis.Trans	MRPC.number.of.PCs
chr11_78139778_C_T_b38	ENSG00000246174	KCTD21-AS1	lncRNA	11	78139771	78175323	ENSG00000274312		lncRNA	15	98319687	98320237	M1.1	M1.1	28	11	0.00393186	0.606826	-0.00614257	1.10761	-0.733761	0.338831	-0.422493	0
chr10_89837669_T_C_b38	ENSG00000232229	LINC00865	lncRNA	10	89829483	89840861	ENSG00000226250	LINC00408	lncRNA	13	18905419	18935554	M1.1	M1.1	79	27	0.058711	2.26773	0.000109684	0.0157173	0.741128	0.380731	0.4486	0
chr16_90177933_A_G_b38	ENSG00000261172		lncRNA	16	90110574	90168225	ENSG00000241860		lncRNA	1	141474	173862	M1.1	M1.1	86	30	0.00844642	1.14769	0.000345925	0.0874677	0.787955	0.518793	0.599744	0
chr15_99734267_A_T_b38	ENSG00000183060	LYSMD4	protein_coding	15	99715697	99733561	ENSG00000223765	LINC01626	lncRNA	6	71450834	71458874	M1.1	M1.1	187	56	-0.00219677	1.706	-0.000538387	0.0309131	0.613898	0.335489	0.370202	0
chr5_1182612_G_C_b38	ENSG00000249201	CTD-3080P12.3	lncRNA	5	1173141	1178605	ENSG00000255475		lncRNA	11	125132847	125139587	M1.1	M1.1	662	217	0.322304	15.0235	0.000268398	0.0235037	0.709978	0.55089	0.770876	1

### Sheet: Spleen
SNP	Cis.Gene.ID	Cis.Gene.Name	Cis.Gene.type	Cis.Gene.Chr	Cis.Gene.Start	Cis.Gene.End	Trans.Gene.ID	Trans.Gene.Name	Trans.Gene.Type	Trans.Gene.Chr	Trans.Gene.Start	Trans.Gene.End	MRPC.Addis.Inferred.Model	MRPC.Lond.Inferred.Model	Trio.orig.index	Trio.sub.index	Mean.Cis.Exp	SD.Cis.Exp	Mean.Trans.Exp	SD.Trans.Exp	Cor.SNP.Cis	Cor.SNP.Trans	Cor.Cis.Trans	MRPC.number.of.PCs
chr12_130795585_T_A_b38	ENSG00000111450	STX2	protein_coding	12	130789600	130839266	ENSG00000137274	BPHL	protein_coding	6	3118374	3153578	M1.1	M1.1	11	6	-0.026423	7.1607	-0.00641456	0.594793	0.729422	-0.328935	-0.46007	1
chr12_103792101_G_C_b38	ENSG00000111696	NT5DC3	protein_coding	12	103770453	103841234	ENSG00000270460		lncRNA	2	173811076	173811392	M1.1	M1.1	75	34	-0.00528508	1.09812	-0.000129353	0.0640739	0.745603	0.324358	0.378378	0
chr17_7263613_T_TG_b38	ENSG00000181885	CLDN7	protein_coding	17	7259903	7263983	ENSG00000225880	LINC00115	lncRNA	1	826206	827522	M1.1	M1.1	103	45	0.0296809	3.6767	0.0222486	2.52382	-0.605986	-0.28923	0.344033	0
chr2_108421570_C_T_b38	ENSG00000135968	GCC2	protein_coding	2	108449191	108509415	ENSG00000237892	KLF7-IT1	lncRNA	2	207120884	207122044	M1.1	M1.1	129	56	0.0141021	2.25866	0.00304964	0.304027	0.604322	-0.292173	-0.375653	1
chr3_45669875_T_C_b38	ENSG00000144791	LIMD1	protein_coding	3	45555394	45686341	ENSG00000184226	PCDH9	protein_coding	13	66302834	67230445	M1.1	M1.1	342	125	0.0539392	2.71691	0.000861344	0.610254	-0.611615	-0.293186	0.552076	0
chr10_61672290_T_A_b38	ENSG00000183346	CABCOCO1	protein_coding	10	61662929	61766766	ENSG00000224583		lncRNA	6	74642384	74652002	M1.1	M1.1	383	142	0.00624568	0.743705	0.000110704	0.00969728	0.587535	0.338605	0.46226	0
chr15_82994253_A_G_b38	ENSG00000169609	C15orf40	protein_coding	15	82988441	83011641	ENSG00000276445		lncRNA	19	39812972	39813555	M1.1	M1.1	406	151	-0.0140673	0.670343	-0.0145143	1.28448	-0.585753	-0.299479	0.436971	1
chr12_10891653_CTTG_C_b38	ENSG00000231887	PRH1	protein_coding	12	10824960	11171608	ENSG00000128052	KDR	protein_coding	4	55078481	55125595	M1.1	M1.1	526	195	0.0126035	1.30186	0.0222589	3.19286	-0.596245	-0.308082	0.412312	1
chr17_82709416_C_T_b38	ENSG00000262663		lncRNA	17	82918282	82918785	ENSG00000228173		lncRNA	7	48660125	48669479	M1.1	M1.1	670	247	0.0403235	2.94096	0.000108446	0.00965461	0.821009	0.42439	0.478857	0
chr1_107135646_G_C_b38	ENSG00000162631	NTNG1	protein_coding	1	107140007	107484923	ENSG00000196236	XPNPEP3	protein_coding	22	40857077	40932815	M1.1	M1.1	674	249	-0.00296497	0.542815	0.00293528	0.707852	0.761633	-0.341103	-0.452817	0
chr1_153822475_G_A_b38	ENSG00000143552	NUP210L	protein_coding	1	153992685	154155116	ENSG00000254236		lncRNA	8	103020187	103021428	M1.1	M1.1	999	379	-0.00279141	0.290208	-0.000216224	0.0442872	0.817672	0.395329	0.481952	0
chr12_95167169_G_C_b38	ENSG00000028203	VEZT	protein_coding	12	95217746	95302799	ENSG00000260090		lncRNA	4	147005492	147009145	M1.1	M1.1	1016	388	0.0302045	1.6775	2.05497e-05	0.00229648	0.520572	0.362487	0.525655	1

### Sheet: Stomach
SNP	Cis.Gene.ID	Cis.Gene.Name	Cis.Gene.type	Cis.Gene.Chr	Cis.Gene.Start	Cis.Gene.End	Trans.Gene.ID	Trans.Gene.Name	Trans.Gene.Type	Trans.Gene.Chr	Trans.Gene.Start	Trans.Gene.End	MRPC.Addis.Inferred.Model	MRPC.Lond.Inferred.Model	Trio.orig.index	Trio.sub.index	Mean.Cis.Exp	SD.Cis.Exp	Mean.Trans.Exp	SD.Trans.Exp	Cor.SNP.Cis	Cor.SNP.Trans	Cor.Cis.Trans	MRPC.number.of.PCs
chr9_62885682_A_G_b38	ENSG00000234665	LERFS	lncRNA	9	62856999	62898095	ENSG00000278175	GLIDR	lncRNA	9	39748514	39810097	M1.1	M1.1	85	29	-0.000897201	0.340875	-0.000857445	0.147318	0.778924	-0.315942	-0.323899	0
chr2_113221073_C_T_b38	ENSG00000189223	PAX8-AS1	lncRNA	2	113211421	113276581	ENSG00000204179	PTPN20	protein_coding	10	46911396	47002488	M1.1	M1.1	346	114	0.0405133	4.75155	0.0026365	0.439733	-0.606091	-0.251226	0.283392	0
chr1_146947699_C_T_b38	ENSG00000268043	NBPF12	protein_coding	1	146938744	146996202	ENSG00000263956	NBPF11	protein_coding	1	148102046	148152322	M1.1	M1.1	380	126	1.30254	32.5225	0.0113246	1.93296	0.422829	0.273349	0.591904	0
chr4_88285020_T_C_b38	ENSG00000246375	PPM1K-DT	lncRNA	4	88284507	88331421	ENSG00000160870	CYP3A7	protein_coding	7	99705036	99735196	M1.1	M1.1	451	150	-0.00440066	0.925077	-0.00373636	0.341597	0.553987	0.307722	0.449167	0
chr1_91404573_G_A_b38	ENSG00000162669	HFM1	protein_coding	1	91260766	91404856	ENSG00000248587	GDNF-AS1	lncRNA	5	37811589	37953827	M1.1	M1.1	718	230	0.000304232	0.396698	0.00193835	0.364569	-0.449204	-0.243178	0.350663	0
chr22_18186065_C_T_b38	ENSG00000278558	TMEM191B	protein_coding	22	18527802	18530573	ENSG00000206140	TMEM191C	protein_coding	22	21466423	21471269	M1.1	M1.1	1014	337	-0.000422655	0.307328	4.96537e-05	0.151445	0.493218	0.298344	0.513335	0
chr7_17298431_G_A_b38	ENSG00000237773		lncRNA	7	16970320	17299368	ENSG00000232590		lncRNA	9	73573615	73579498	M1.1	M1.1	1093	365	0.00423305	0.313312	6.61303e-05	0.0050147	0.842488	0.40062	0.448021	0

### Sheet: Testis
SNP	Cis.Gene.ID	Cis.Gene.Name	Cis.Gene.type	Cis.Gene.Chr	Cis.Gene.Start	Cis.Gene.End	Trans.Gene.ID	Trans.Gene.Name	Trans.Gene.Type	Trans.Gene.Chr	Trans.Gene.Start	Trans.Gene.End	MRPC.Addis.Inferred.Model	MRPC.Lond.Inferred.Model	Trio.orig.index	Trio.sub.index	Mean.Cis.Exp	SD.Cis.Exp	Mean.Trans.Exp	SD.Trans.Exp	Cor.SNP.Cis	Cor.SNP.Trans	Cor.Cis.Trans	MRPC.number.of.PCs
chr15_45274520_T_C_b38	ENSG00000259520		lncRNA	15	45235930	45279251	ENSG00000235281		lncRNA	10	2501600	2618739	M1.1	M1.1	402	143	-0.000334771	0.861866	-0.000533658	2.52603	0.733274	0.246774	0.308727	0
chr16_28521750_C_T_b38	ENSG00000233232	NPIPB7	protein_coding	16	28456372	28471175	ENSG00000186451	SPATA12	protein_coding	3	57060664	57075432	M1.1	M1.1	424	150	9.2653e-05	3.41442	0.00637355	9.61954	-0.625146	0.253507	-0.368171	1
chr6_105145480_T_C_b38	ENSG00000132429	POPDC3	protein_coding	6	105157900	105180014	ENSG00000198021	SPANXA1	protein_coding	X	141583674	141585011	M1.1	M1.1	716	252	0.00143787	5.77638	0.000224651	1.16708	-0.79841	-0.444786	0.525539	0
chr2_112614262_C_G_b38	ENSG00000243389		lncRNA	2	112589040	112614431	ENSG00000257284		lncRNA	2	143162078	143172172	M1.1	M1.1	1085	360	-0.00164236	1.97074	9.58168e-06	0.298281	0.627664	0.259931	0.290085	0
chr3_14699272_C_T_b38	ENSG00000131379	C3orf20	protein_coding	3	14675141	14773036	ENSG00000229105	ASTN2-AS1	lncRNA	9	116504283	116562293	M1.1	M1.1	1509	488	0.000434355	5.32566	0.000376916	1.94001	0.455533	0.253009	0.347752	0
chr12_124838449_G_C_b38	ENSG00000073060	SCARB1	protein_coding	12	124776856	124882668	ENSG00000137714	FDX1	protein_coding	11	110429948	110464884	M1.1	M1.1	1652	534	0.00554714	10.4062	0.000455693	2.13457	0.515804	0.261849	0.562749	1
chr4_99068792_G_A_b38	ENSG00000272777		lncRNA	4	99067256	99068125	ENSG00000170835	CEL	protein_coding	9	133061981	133071861	M1.1	M1.1	2237	739	0.00117789	1.31825	0.000287404	4.37	0.675444	0.326877	0.452006	0
chr15_98011808_C_T_b38	ENSG00000258483	LINC02251	lncRNA	15	98003038	98087384	ENSG00000253125		lncRNA	8	22690150	22798616	M1.1	M1.1	2438	800	1.20402e-06	0.156683	0.000234512	0.675269	0.732312	0.291659	0.370913	0
chr21_44207698_A_T_b38	ENSG00000160223	ICOSLG	protein_coding	21	44217014	44240966	ENSG00000277117		protein_coding	21	5022493	5040666	M1.1	M1.1	3528	1109	-6.80054e-05	0.160757	1.26369e-05	0.217321	0.478013	-0.34354	-0.558705	0

### Sheet: Thyroid
SNP	Cis.Gene.ID	Cis.Gene.Name	Cis.Gene.type	Cis.Gene.Chr	Cis.Gene.Start	Cis.Gene.End	Trans.Gene.ID	Trans.Gene.Name	Trans.Gene.Type	Trans.Gene.Chr	Trans.Gene.Start	Trans.Gene.End	MRPC.Addis.Inferred.Model	MRPC.Lond.Inferred.Model	Trio.orig.index	Trio.sub.index	Mean.Cis.Exp	SD.Cis.Exp	Mean.Trans.Exp	SD.Trans.Exp	Cor.SNP.Cis	Cor.SNP.Trans	Cor.Cis.Trans	MRPC.number.of.PCs
chr9_75069774_A_C_b38	ENSG00000106733	NMRK1	protein_coding	9	75060573	75088217	ENSG00000167508	MVD	protein_coding	16	88651935	88663161	M1.1	M1.1	66	26	-0.0120583	7.37922	-0.00877786	9.53257	-0.746307	-0.185979	0.241577	0
chr16_90190520_A_C_b38	ENSG00000261172		lncRNA	16	90110574	90168225	ENSG00000241860		lncRNA	1	141474	173862	M1.1	M1.1	230	79	0.00368886	2.00516	0.000249311	0.197131	0.768696	0.56269	0.701362	0
chr18_31496464_C_T_b38	ENSG00000266521		lncRNA	18	31496645	31497195	ENSG00000261777	DDX19A-DT	lncRNA	16	70315442	70346806	M1.1	M1.1	258	92	-0.00623957	0.758301	3.20362e-05	0.499163	0.68915	0.211945	0.254941	0
chr16_14306452_G_A_b38	ENSG00000262454	MIR193BHG	lncRNA	16	14301389	14331067	ENSG00000136485	DCAF7	protein_coding	17	63550477	63594279	M1.1	M1.1	378	145	0.000231179	0.654752	0.0056756	2.64619	-0.643266	0.25011	-0.312552	1
chr1_154155073_C_G_b38	ENSG00000143552	NUP210L	protein_coding	1	153992685	154155116	ENSG00000251200		lncRNA	4	169945981	169963337	M1.1	M1.1	527	194	-0.0019434	1.51746	-0.000115966	0.018947	0.888991	0.274491	0.321799	0
chr22_50562842_G_A_b38	ENSG00000217442	SYCE3	protein_coding	22	50551112	50562919	ENSG00000215704	CELA2B	protein_coding	1	15465909	15491395	M1.1	M1.1	695	258	-0.00617465	1.75801	-0.00356226	0.82298	0.742359	0.250924	0.391211	0
chr16_30323602_G_A_b38	ENSG00000169203	NPIPB12	protein_coding	16	29483642	29505999	ENSG00000243716	NPIPB5	protein_coding	16	22479121	22536521	M1.1	M1.1	1226	465	0.0152054	1.16035	0.026714	7.1602	0.470741	0.230246	0.392965	1
chr7_101246971_A_T_b38	ENSG00000106404	CLDN15	protein_coding	7	101232092	101238820	ENSG00000168003	SLC3A2	protein_coding	11	62856004	62888880	M1.1	M1.1	1244	470	0.00523313	4.58088	0.967211	47.8001	0.476084	0.225045	0.3426	0
chr16_70155000_C_T_b38	ENSG00000090857	PDPR	protein_coding	16	70114332	70162537	ENSG00000261079		lncRNA	16	74367462	74369826	M1.1	M1.1	4126	1532	0.0015838	6.56098	-0.00204212	0.316193	0.349376	0.21657	0.640225	0

### Sheet: Uterus
SNP	Cis.Gene.ID	Cis.Gene.Name	Cis.Gene.type	Cis.Gene.Chr	Cis.Gene.Start	Cis.Gene.End	Trans.Gene.ID	Trans.Gene.Name	Trans.Gene.Type	Trans.Gene.Chr	Trans.Gene.Start	Trans.Gene.End	MRPC.Addis.Inferred.Model	MRPC.Lond.Inferred.Model	Trio.orig.index	Trio.sub.index	Mean.Cis.Exp	SD.Cis.Exp	Mean.Trans.Exp	SD.Trans.Exp	Cor.SNP.Cis	Cor.SNP.Trans	Cor.Cis.Trans	MRPC.number.of.PCs
chr16_90190520_A_C_b38	ENSG00000260528	FAM157C	lncRNA	16	90102271	90178344	ENSG00000241860		lncRNA	1	141474	173862	M1.1	M1.1	56	19	-8.45468e-05	0.711649	-3.85102e-05	0.21501	0.843898	0.72049	0.842821	0
chr9_33662085_G_T_b38	ENSG00000260947		lncRNA	9	33697459	33700986	ENSG00000267686		lncRNA	18	60125033	60161195	M1.1	M1.1	261	83	1.86833e-05	1.06199	1.54846e-06	0.0397993	0.841522	0.477847	0.638788	0
chr17_82920427_AG_A_b38	ENSG00000262663		lncRNA	17	82918282	82918785	ENSG00000276411		lncRNA	2	11673964	11676925	M1.1	M1.1	336	107	0.000160193	4.89757	-2.19889e-07	0.0120813	0.891457	0.621497	0.659781	0
chr4_56823779_A_G_b38	ENSG00000128040	SPINK2	protein_coding	4	56809860	56821742	ENSG00000255371	OPCML-IT2	lncRNA	11	132859245	132860077	M1.1	M1.1	780	275	-3.4978e-05	1.38294	-1.95389e-06	0.0274328	0.724809	0.590486	0.753059	0

### Sheet: Vagina
SNP	Cis.Gene.ID	Cis.Gene.Name	Cis.Gene.type	Cis.Gene.Chr	Cis.Gene.Start	Cis.Gene.End	Trans.Gene.ID	Trans.Gene.Name	Trans.Gene.Type	Trans.Gene.Chr	Trans.Gene.Start	Trans.Gene.End	MRPC.Addis.Inferred.Model	MRPC.Lond.Inferred.Model	Trio.orig.index	Trio.sub.index	Mean.Cis.Exp	SD.Cis.Exp	Mean.Trans.Exp	SD.Trans.Exp	Cor.SNP.Cis	Cor.SNP.Trans	Cor.Cis.Trans	MRPC.number.of.PCs
chr17_45587535_T_A_b38	ENSG00000214401	KANSL1-AS1	lncRNA	17	46193576	46196723	ENSG00000180042	OR1R1P	protein_coding	17	3385930	3386874	M1.1	M1.1	7	1	0.00785797	4.73238	-9.22532e-05	0.0563248	0.845797	0.400674	0.425794	0
chr3_194648850_C_A_b38	ENSG00000041802	LSG1	protein_coding	3	194640791	194672463	ENSG00000183785	TUBA8	protein_coding	22	18110100	18146683	M1.1	M1.1	24	11	-0.0421815	6.77814	-0.00104579	0.183415	0.637184	0.418717	0.507536	0
chr20_5502760_A_T_b38	ENSG00000230563		lncRNA	20	5445838	5475483	ENSG00000134343	ANO3	protein_coding	11	26188842	26663289	M1.1	M1.1	182	62	-8.54857e-05	0.114672	0.00367676	0.306585	0.617456	0.367674	0.448878	0
chr17_81329972_C_T_b38	ENSG00000185332	TMEM105	lncRNA	17	81311270	81330674	ENSG00000214145	LINC00887	lncRNA	3	194296191	194322871	M1.1	M1.1	413	151	0.00353463	0.517478	0.0263822	1.95127	0.482374	0.367706	0.513507	0

### Sheet: WholeBlood
SNP	Cis.Gene.ID	Cis.Gene.Name	Cis.Gene.type	Cis.Gene.Chr	Cis.Gene.Start	Cis.Gene.End	Trans.Gene.ID	Trans.Gene.Name	Trans.Gene.Type	Trans.Gene.Chr	Trans.Gene.Start	Trans.Gene.End	MRPC.Addis.Inferred.Model	MRPC.Lond.Inferred.Model	Trio.orig.index	Trio.sub.index	Mean.Cis.Exp	SD.Cis.Exp	Mean.Trans.Exp	SD.Trans.Exp	Cor.SNP.Cis	Cor.SNP.Trans	Cor.Cis.Trans	MRPC.number.of.PCs
chr6_32667293_T_A_b38	ENSG00000232629	HLA-DQB2	protein_coding	6	32756098	32763532	ENSG00000178105	DDX10	protein_coding	11	108665069	108940927	M1.1	M1.1	28	9	0.076055	6.77026	0.00231004	0.250338	0.595724	0.206505	0.253025	3
chr2_127389186_G_C_b38	ENSG00000236682	MAP3K2-DT	lncRNA	2	127388184	127400580	ENSG00000281392	LINC00506	lncRNA	3	87089129	87158363	M1.1	M1.1	57	21	-0.000794138	0.352195	0.000207636	0.0182144	-0.7588	-0.17977	0.22751	2
chr4_55346203_G_GCGCGTCCCCGCCCCGCGC_b38	ENSG00000128039	SRD5A3	protein_coding	4	55346213	55373100	ENSG00000152926	ZNF117	protein_coding	7	64971772	65006684	M1.1	M1.1	60	23	-0.0253304	1.42794	-0.0469324	4.07396	0.711479	0.193802	0.222905	0
chr4_47915457_A_G_b38	ENSG00000170448	NFXL1	protein_coding	4	47847233	47914667	ENSG00000089041	P2RX7	protein_coding	12	121132819	121188032	M1.1	M1.1	87	33	-0.0295442	8.55355	-0.0178291	2.27508	0.424409	0.169942	0.265808	1
chr7_26912520_T_C_b38	ENSG00000005020	SKAP2	protein_coding	7	26667068	26995239	ENSG00000181481	RNF135	protein_coding	17	30970984	30999911	M1.1	M1.1	102	40	-0.055918	17.5094	-0.100508	5.5102	0.457182	-0.176839	-0.260555	1
chr6_31264420_TAA_T_b38	ENSG00000204301	NOTCH4	protein_coding	6	32194843	32224067	ENSG00000204632	HLA-G	protein_coding	6	29826967	29831125	M1.1	M1.1	111	46	-0.000881419	0.636809	0.175904	11.6857	0.770252	0.341735	0.393571	0
chr11_64340005_T_C_b38	ENSG00000236935		lncRNA	11	64325050	64329504	ENSG00000144566	RAB5A	protein_coding	3	19947097	19985175	M1.1	M1.1	207	82	0.0138148	1.39782	0.113602	3.63276	0.61527	0.177226	0.264055	3
chr21_44207698_A_T_b38	ENSG00000160223	ICOSLG	protein_coding	21	44217014	44240966	ENSG00000277117		protein_coding	21	5022493	5040666	M1.1	M1.1	805	318	-0.000359297	0.217701	-0.0028757	0.254471	0.424444	-0.256663	-0.454374	0
chr22_18186065_C_T_b38	ENSG00000278558	TMEM191B	protein_coding	22	18527802	18530573	ENSG00000206140	TMEM191C	protein_coding	22	21466423	21471269	M1.1	M1.1	1335	518	0.00397229	0.367148	0.0028427	0.195157	0.434275	0.217846	0.492713	0
