## Supplemental Table 6 for "Types of cis- and trans-gene regulation of expression quantitative trait loci across human tissues"

### Sheet: AdiposeSubcutaneous
SNP	Cis.Gene.ID	Cis.Gene.Name	Cis.Gene.type	Cis.Gene.Chr	Cis.Gene.Start	Cis.Gene.End	Trans.Gene.ID	Trans.Gene.Name	Trans.Gene.Type	Trans.Gene.Chr	Trans.Gene.Start	Trans.Gene.End	MRPC.Addis.Inferred.Model	MRPC.Lond.Inferred.Model	Trio.orig.index	Trio.sub.index	Mean.Cis.Exp	SD.Cis.Exp	Mean.Trans.Exp	SD.Trans.Exp	Cor.SNP.Cis	Cor.SNP.Trans	Cor.Cis.Trans	MRPC.number.of.PCs
chr16_30329353_A_G_b38	ENSG00000169203	NPIPB12	protein_coding	16	29483642	29505999	ENSG00000243716	NPIPB5	protein_coding	16	22479121	22536521	M4	M1.2	1087	316	0.00662244	0.698988	0.0413462	3.86851	0.484779	0.23744	0.327218	1
chr10_87372483_T_C_b38	ENSG00000214562	NUTM2D	protein_coding	10	87357720	87370695	ENSG00000167780	SOAT2	protein_coding	12	53103486	53124535	M4	M1.2	1281	376	0.0013561	0.201206	0.00645165	0.660448	-0.504191	-0.191366	0.202823	1
chr6_31254118_A_T_b38	ENSG00000234745	HLA-B	protein_coding	6	31353872	31357188	ENSG00000204632	HLA-G	protein_coding	6	29826967	29831125	M1.2	M1.2	2193	662	1571.22	791.025	0.00680337	2.00824	0.0916648	0.322432	0.211178	0
chr11_66366614_C_T_b38	ENSG00000174684	B4GAT1	protein_coding	11	66345374	66347629	ENSG00000087152	ATXN7L3	protein_coding	17	44191805	44200113	M4	M1.2	2756	835	-0.0538595	4.16303	-0.0221412	3.14056	-0.271602	-0.194777	0.203598	3
chr7_77547073_A_G_b38	ENSG00000127947	PTPN12	protein_coding	7	77537295	77640069	ENSG00000122545	SEPTIN7	protein_coding	7	35800932	35907105	M4	M1.2	2913	886	0.499041	15.2937	0.236208	11.8102	-0.293371	-0.192863	0.270111	2
chr16_74356769_C_G_b38	ENSG00000261079		lncRNA	16	74367462	74369826	ENSG00000090857	PDPR	protein_coding	16	70114332	70162537	M4	M1.2	4399	1364	-0.00138254	0.285973	0.0159401	4.89018	-0.251542	-0.270331	0.668385	0
chr16_10870261_G_T_b38	ENSG00000179583	CIITA	protein_coding	16	10866222	10943021	ENSG00000204252	HLA-DOA	protein_coding	6	33004182	33009591	M1.2	M1.2	4615	1424	0.0089967	3.28207	0.0494285	7.11914	-0.180068	-0.244818	0.653093	2
chr3_121641380_T_C_b38	ENSG00000180353	HCLS1	protein_coding	3	121631399	121660927	ENSG00000151632	AKR1C2	protein_coding	10	4987400	5018031	M4	M1.2	5297	1602	-0.0213383	21.4547	1.87072	81.0294	-0.150771	0.186593	-0.165845	2
chr19_54442646_G_A_b38	ENSG00000167617	CDC42EP5	protein_coding	19	54465026	54473296	ENSG00000167842	MIS12	protein_coding	17	5486285	5490814	M2	M1.2	6202	1871	0.193094	8.53993	-0.00956322	2.15602	0.0909645	0.217166	-0.127546	1
chr11_121049940_A_G_b38	ENSG00000154114	TBCEL	protein_coding	11	121024072	121090776	ENSG00000249436	LINCR-0003	lncRNA	5	57574027	57619816	M4	M1.2	6212	1875	0.0134936	1.28044	-0.00137138	0.39252	0.145227	0.187449	0.16778	2
chr3_184264338_T_C_b38	ENSG00000145198	VWA5B2	protein_coding	3	184230429	184242329	ENSG00000086696	HSD17B2	protein_coding	16	82035004	82098534	M1.2	M1.2	6282	1894	8.16241e-05	0.185291	-0.000360547	0.13798	-0.0772278	0.196069	0.259481	4
chr6_52805064_G_A_b38	ENSG00000170899	GSTA4	protein_coding	6	52977948	52995304	ENSG00000275431		lncRNA	17	35983656	35990270	M2	M1.2	6562	1975	0.0417269	3.56465	0.00165801	0.311797	0.131966	0.265482	0.208324	2
chr21_43159738_G_A_b38	ENSG00000160201	U2AF1	protein_coding	21	43092956	43107570	ENSG00000275895	U2AF1L5	protein_coding	21	6484623	6499261	M1.2	M1.2	7342	2204	0.000974083	0.561734	0.000176987	0.519609	-0.198186	0.236388	-0.701211	0
chr1_25560739_G_A_b38	ENSG00000117614	SYF2	protein_coding	1	25222276	25232502	ENSG00000249000		lncRNA	4	134759399	134817289	M1.2	M1.2	7879	2367	0.0321525	4.8841	-2.8112e-06	0.00336432	-0.104286	0.527582	-0.244998	0
chr5_69299537_G_T_b38	ENSG00000152939	MARVELD2	protein_coding	5	69415065	69444330	ENSG00000228159	LINC01674	lncRNA	21	13516107	13574999	M1.2	M1.2	8147	2425	0.000698472	0.174508	1.83112e-05	0.00607515	0.166703	0.416141	0.224436	1
chr2_177127422_C_T_b38	ENSG00000170166	HOXD4	protein_coding	2	176151550	176153226	ENSG00000128709	HOXD9	protein_coding	2	176122719	176124937	M1.2	M1.2	8925	2613	-0.00907659	3.47548	-0.0531089	7.75242	0.177387	0.235872	0.440864	0
chr1_51992595_C_A_b38	ENSG00000117862	TXNDC12	protein_coding	1	52020131	52055191	ENSG00000266460		lncRNA	18	75844925	75868252	M1.2	M1.2	9279	2715	0.0171292	3.23243	6.8066e-05	0.0136701	-0.0944502	0.29103	-0.172685	2
chr11_123156115_C_G_b38	ENSG00000166250	CLMP	protein_coding	11	123069872	123195248	ENSG00000188611	ASAH2	protein_coding	10	50182778	50279720	M1.2	M1.2	9345	2736	-0.0392892	19.0398	0.000104062	0.100571	0.042372	-0.20341	0.125843	0
chr3_149554879_T_C_b38	ENSG00000169903	TM4SF4	protein_coding	3	149474697	149503394	ENSG00000012504	NR1H4	protein_coding	12	100473708	100564414	M4	M1.2	9664	2812	0.00140182	0.247624	5.76907e-05	0.0414075	0.245821	0.294277	0.482673	2
chr1_42690871_C_A_b38	ENSG00000171960	PPIH	protein_coding	1	42658335	42676758	ENSG00000266967	AARSD1	protein_coding	17	42950526	42964498	M1.2	M1.2	9720	2825	0.0328837	2.50465	0.0428483	3.44731	0.0541867	-0.212371	0.238562	2
chr4_1019594_G_A_b38	ENSG00000127418	FGFRL1	protein_coding	4	1009936	1026898	ENSG00000107140	TESK1	protein_coding	9	35605262	35610041	M4	M1.2	10105	2929	0.123175	17.9719	0.054668	17.183	0.161323	0.191528	0.375589	1
chr7_20083988_C_G_b38	ENSG00000233834		lncRNA	7	20217577	20221700	ENSG00000236292	USH2A-AS1	lncRNA	1	216194051	216204366	M2	M1.2	10169	2946	0.00189836	0.324127	5.89644e-06	0.0122886	-0.0553171	0.20416	0.224346	2
chr18_23317441_C_T_b38	ENSG00000154040	CABYR	protein_coding	18	24138987	24161600	ENSG00000124196	GTSF1L	protein_coding	20	43726164	43727002	M1.2	M1.2	10426	3023	0.000540921	0.419688	0.000142399	0.646773	0.291201	0.503456	0.571747	2
chr10_113161902_G_T_b38	ENSG00000197142	ACSL5	protein_coding	10	112374116	112428379	ENSG00000221840	OR4A5	protein_coding	11	54706832	54707902	M1.2	M1.2	10658	3081	0.152405	7.16054	-3.93764e-06	0.00510648	0.160714	0.355612	0.271556	2
chr1_26329603_C_T_b38	ENSG00000158022	TRIM63	protein_coding	1	26051301	26068436	ENSG00000230437		lncRNA	20	12305613	12316485	M1.2	M1.2	10713	3098	-0.00990004	2.20809	-0.000119856	0.0133035	0.15347	0.347594	0.226933	0
chr1_69875443_AG_A_b38	ENSG00000116761	CTH	protein_coding	1	70411218	70439851	ENSG00000205649	HTN3	protein_coding	4	70028455	70036538	M1.2	M1.2	11099	3207	0.0128063	2.16691	2.41695e-05	0.00925069	0.232018	0.44509	0.407392	1
chr19_44106323_G_T_b38	ENSG00000104783	KCNN4	protein_coding	19	43766533	43781257	ENSG00000115884	SDC1	protein_coding	2	20200797	20225433	M1.2	M1.2	11155	3220	0.0392691	6.90287	0.0756724	9.05637	0.186504	0.355799	0.351956	1
chr10_62762679_T_C_b38	ENSG00000138311	ZNF365	protein_coding	10	62374192	62480288	ENSG00000250814	LINC02221	lncRNA	5	9854371	9899970	M1.2	M1.2	11637	3335	0.00102049	0.203068	-2.65605e-05	0.00835495	0.0685709	0.206121	0.160452	1
chr17_29808085_A_T_b38	ENSG00000126653	NSRP1	protein_coding	17	30115521	30186475	ENSG00000180872	DEFB112	protein_coding	6	50042099	50049929	M2	M1.2	11792	3371	0.0569174	2.53595	4.19578e-06	0.0096823	-0.109336	0.221836	-0.187945	3

### Sheet: AdiposeVisceral
SNP	Cis.Gene.ID	Cis.Gene.Name	Cis.Gene.type	Cis.Gene.Chr	Cis.Gene.Start	Cis.Gene.End	Trans.Gene.ID	Trans.Gene.Name	Trans.Gene.Type	Trans.Gene.Chr	Trans.Gene.Start	Trans.Gene.End	MRPC.Addis.Inferred.Model	MRPC.Lond.Inferred.Model	Trio.orig.index	Trio.sub.index	Mean.Cis.Exp	SD.Cis.Exp	Mean.Trans.Exp	SD.Trans.Exp	Cor.SNP.Cis	Cor.SNP.Trans	Cor.Cis.Trans	MRPC.number.of.PCs
chr19_54167111_T_A_b38	ENSG00000167608	TMC4	protein_coding	19	54160108	54173250	ENSG00000249201	CTD-3080P12.3	lncRNA	5	1173141	1178605	M4	M1.2	359	106	0.00195338	2.79104	-0.00101876	0.928861	0.519747	0.210201	0.221972	0
chr21_5097921_C_T_b38	ENSG00000280071	GATD3B	protein_coding	21	5079294	5128413	ENSG00000160221	GATD3A	protein_coding	21	44133610	44210114	M1.2	M1.2	414	124	0.0205972	2.71737	0.00281925	3.71147	-0.639326	0.697692	-0.87009	0
chr20_63245522_C_T_b38	ENSG00000101197	BIRC7	protein_coding	20	63235883	63240495	ENSG00000258496		lncRNA	14	87251103	87251679	M4	M1.2	544	157	0.00160189	0.980942	0.000263753	0.0275841	0.56306	0.240129	0.253565	0
chr15_32608094_A_C_b38	ENSG00000276724		lncRNA	15	32583612	32584312	ENSG00000260693		lncRNA	15	30540093	30545969	M4	M1.2	592	179	0.000498119	0.242564	0.00788269	0.368134	-0.580196	0.224089	-0.24321	0
chr21_44207698_A_T_b38	ENSG00000160223	ICOSLG	protein_coding	21	44217014	44240966	ENSG00000277117		protein_coding	21	5022493	5040666	M4	M1.2	870	269	0.000522993	0.454347	-0.00391462	0.62198	0.532878	-0.328302	-0.437764	1
chr7_77655528_A_G_b38	ENSG00000135211	TMEM60	protein_coding	7	77793728	77798434	ENSG00000271778		lncRNA	3	158782547	158783124	M4	M1.2	1457	474	-0.000571688	3.72101	0.00407676	1.48705	-0.349554	-0.241123	0.286027	1
chr17_46044213_T_C_b38	ENSG00000267198		lncRNA	17	45545804	45563230	ENSG00000265218		lncRNA	17	64892729	64910180	M1.2	M1.2	1765	567	0.000346946	0.153465	0.00412988	0.968153	0.446893	0.622575	0.664625	0
chr4_88696236_A_G_b38	ENSG00000177432	NAP1L5	protein_coding	4	88695913	88697829	ENSG00000188290	HES4	protein_coding	1	998962	1000172	M4	M1.2	2379	774	0.0183896	3.06522	0.0962945	18.6806	0.252776	0.212681	0.372271	2
chr6_31257121_G_T_b38	ENSG00000234745	HLA-B	protein_coding	6	31353872	31357188	ENSG00000204632	HLA-G	protein_coding	6	29826967	29831125	M1.2	M1.2	2574	826	1726.11	959.029	0.000977044	1.90195	0.0791284	0.495337	0.241602	0
chr9_34988608_G_C_b38	ENSG00000137094	DNAJB5	protein_coding	9	34989641	34998900	ENSG00000274261		lncRNA	20	48406777	48410716	M1.2	M1.2	2970	974	-0.0150465	5.89158	-7.33604e-05	0.0122319	0.141991	0.26008	0.322386	2
chr2_119441564_A_G_b38	ENSG00000080293	SCTR	protein_coding	2	119439843	119525301	ENSG00000233193		lncRNA	17	15761614	15763769	M1.2	M1.2	3348	1111	0.00528656	0.34571	6.32413e-05	0.0196733	0.0386264	-0.236562	0.192287	0
chr2_177122296_T_C_b38	ENSG00000170166	HOXD4	protein_coding	2	176151550	176153226	ENSG00000128710	HOXD10	protein_coding	2	176108790	176119937	M1.2	M1.2	3755	1245	-0.0298406	4.66204	-0.0524727	5.48716	0.228459	0.284337	0.453113	1
chr16_985653_C_T_b38	ENSG00000260807	CEROX1	lncRNA	16	975761	981596	ENSG00000170632	ARMC10	protein_coding	7	103074881	103099759	M4	M1.2	4223	1393	0.00434055	2.05646	-0.014364	2.49358	0.182245	0.294706	0.221279	1
chr12_95380428_G_A_b38	ENSG00000180263	FGD6	protein_coding	12	95076749	95217482	ENSG00000136111	TBC1D4	protein_coding	13	75283503	75482169	M4	M1.2	4313	1425	-0.00156264	0.782031	-0.00433186	4.60226	0.200154	0.204034	0.266447	2
chr19_49918426_G_A_b38	ENSG00000169136	ATF5	protein_coding	19	49928702	49933935	ENSG00000272913		lncRNA	2	95525109	95526702	M1.2	M1.2	4625	1529	0.372343	36.559	-4.29803e-05	1.47673	-0.0351772	0.221022	0.214705	0
chr5_96434391_C_G_b38	ENSG00000175426	PCSK1	protein_coding	5	96390333	96434143	ENSG00000172671	ZFAND4	protein_coding	10	45615500	45672780	M1.2	M1.2	5320	1736	0.00665428	2.15799	0.00270218	0.411821	-0.0923895	0.237299	-0.157486	0
chr3_119238523_G_A_b38	ENSG00000121578	B4GALT4	protein_coding	3	119211732	119240946	ENSG00000236981	OR10G9	protein_coding	11	124023013	124023948	M4	M1.2	5366	1752	-0.0277659	2.02491	-5.62577e-05	0.0125577	0.155102	0.211558	0.205971	1
chr2_177135496_A_G_b38	ENSG00000272729		lncRNA	2	176164164	176165716	ENSG00000175879	HOXD8	protein_coding	2	176129694	176132695	M1.2	M1.2	5466	1786	-0.00178191	0.249126	-0.0826646	8.63647	0.220976	0.400153	0.402747	0
chr3_44670426_C_T_b38	ENSG00000163810	TGM4	protein_coding	3	44874608	44914990	ENSG00000235123	DSCAM-AS1	lncRNA	21	40383083	40385358	M1.2	M1.2	5670	1849	0.00901482	0.68026	0.000199493	0.0199219	0.456911	0.550441	0.767564	0
chr7_131730737_T_C_b38	ENSG00000128585	MKLN1	protein_coding	7	131110096	131496632	ENSG00000272824		lncRNA	1	148358245	148358686	M1.2	M1.2	6134	2009	-0.00193423	1.53219	-0.00190416	0.815515	-0.125884	0.519372	-0.181384	0
chr4_2528621_C_T_b38	ENSG00000168924	LETM1	protein_coding	4	1811479	1856156	ENSG00000254337		lncRNA	8	68848737	68852763	M1.2	M1.2	6278	2052	0.0069688	5.8678	-0.000690471	0.330296	0.16458	0.327092	0.419733	2
chr5_157552057_T_A_b38	ENSG00000155868	MED7	protein_coding	5	157137424	157159019	ENSG00000177990	DPY19L2	protein_coding	12	63558913	63668939	M1.2	M1.2	6790	2197	-0.00904913	0.952558	0.0815451	4.07327	-0.103954	-0.208793	0.19499	0
chr14_41058661_A_G_b38	ENSG00000165379	LRFN5	protein_coding	14	41606876	41904549	ENSG00000171246	NPTX1	protein_coding	17	80466834	80477843	M1.2	M1.2	6959	2248	0.00599313	0.647169	-0.000209382	1.087	0.183433	0.379335	0.345953	1
chr20_62609973_G_A_b38	ENSG00000130589	HELZ2	protein_coding	20	63558086	63574239	ENSG00000124900	TRIM51	protein_coding	11	55883297	55891810	M1.2	M1.2	7170	2304	0.0303732	3.58353	-6.15363e-06	0.00667889	0.28485	0.480462	0.472359	1
chr16_74303138_G_A_b38	ENSG00000261079		lncRNA	16	74367462	74369826	ENSG00000090857	PDPR	protein_coding	16	70114332	70162537	M1.2	M1.2	7355	2349	0.000123469	0.228734	0.0263497	3.96794	-0.190192	-0.2289	0.648294	0
chr19_38877659_T_C_b38	ENSG00000188505	NCCRP1	protein_coding	19	39196964	39201884	ENSG00000164509	IL31RA	protein_coding	5	55851357	55922854	M2	M1.2	7754	2462	-0.0135282	2.40439	5.80939e-05	0.0213038	0.149842	0.210326	0.231345	2
chrX_113509008_G_T_b38	ENSG00000126016	AMOT	protein_coding	X	112774503	112840831	ENSG00000258975		lncRNA	14	88136733	88159845	M4	M1.2	7830	2482	-0.00479152	1.32263	-3.76922e-05	0.00893732	-0.275113	-0.428836	0.40988	1
chr16_80567141_GC_G_b38	ENSG00000259867		lncRNA	16	80154979	80563354	ENSG00000187701	OR2T27	protein_coding	1	248649838	248655528	M4	M1.2	8063	2554	-0.000237214	0.123635	4.48106e-06	0.00293973	0.16001	0.256292	0.179794	0
chr9_136234770_G_A_b38	ENSG00000176884	GRIN1	protein_coding	9	137139154	137168756	ENSG00000152954	NRSN1	protein_coding	6	24126186	24154900	M1.2	M1.2	8318	2617	0.000386759	0.106668	-0.00014408	0.0698771	0.241765	0.377068	0.535298	0
chr12_10426709_T_C_b38	ENSG00000183542	KLRC4	protein_coding	12	10407382	10409757	ENSG00000130513	GDF15	protein_coding	19	18374731	18389176	M1.2	M1.2	8578	2692	-0.0116719	2.02638	-0.0386533	75.6449	0.125891	0.209669	0.226105	2
chr12_56911796_A_G_b38	ENSG00000196531	NACA	protein_coding	12	56712305	56731628	ENSG00000114933	INO80D	protein_coding	2	205993721	206086303	M1.2	M1.2	8856	2775	0.765651	25.8307	-0.00406138	0.880621	0.00908578	0.227844	-0.164287	3

### Sheet: AdrenalGland
SNP	Cis.Gene.ID	Cis.Gene.Name	Cis.Gene.type	Cis.Gene.Chr	Cis.Gene.Start	Cis.Gene.End	Trans.Gene.ID	Trans.Gene.Name	Trans.Gene.Type	Trans.Gene.Chr	Trans.Gene.Start	Trans.Gene.End	MRPC.Addis.Inferred.Model	MRPC.Lond.Inferred.Model	Trio.orig.index	Trio.sub.index	Mean.Cis.Exp	SD.Cis.Exp	Mean.Trans.Exp	SD.Trans.Exp	Cor.SNP.Cis	Cor.SNP.Trans	Cor.Cis.Trans	MRPC.number.of.PCs
chr16_90190520_A_C_b38	ENSG00000261172		lncRNA	16	90110574	90168225	ENSG00000241860		lncRNA	1	141474	173862	M4	M1.2	124	46	-0.00822003	0.98524	-0.000792129	0.102884	0.83331	0.64811	0.714655	0
chr16_70197986_G_A_b38	ENSG00000157335	CLEC18C	protein_coding	16	70173322	70187361	ENSG00000140839	CLEC18B	protein_coding	16	74408270	74421953	M1.2	M1.2	357	127	0.000837443	0.120645	0.00723186	0.916524	0.527007	0.609356	0.752165	0
chr19_422543_G_A_b38	ENSG00000183186	C2CD4C	protein_coding	19	405445	409147	ENSG00000278642		lncRNA	17	57955965	57956143	M4	M1.2	418	146	0.0460762	1.00239	0.0079508	0.507255	0.465708	0.290963	0.315405	0
chr1_27385745_C_A_b38	ENSG00000174950	CD164L2	protein_coding	1	27379176	27383333	ENSG00000251320		lncRNA	5	147887112	147887704	M4	M1.2	538	184	0.00403038	0.248958	0.000129311	0.0299218	0.538142	0.322174	0.391986	0
chr21_5099575_G_A_b38	ENSG00000275464		protein_coding	21	5130871	5154658	ENSG00000160221	GATD3A	protein_coding	21	44133610	44210114	M1.2	M1.2	655	219	-0.00455809	0.938879	0.0118515	3.90668	-0.667388	0.801671	-0.846322	0
chr21_5097921_C_T_b38	ENSG00000280071	GATD3B	protein_coding	21	5079294	5128413	ENSG00000160221	GATD3A	protein_coding	21	44133610	44210114	M1.2	M1.2	676	226	0.0605484	3.18448	0.0118515	3.90668	-0.61349	0.731184	-0.85531	0
chr21_41317710_G_T_b38	ENSG00000183844	FAM3B	protein_coding	21	41304212	41357727	ENSG00000215808	LINC01139	lncRNA	1	238476542	238486060	M4	M1.2	708	240	0.00101152	0.0866972	-0.000585043	0.115364	0.560187	0.3169	0.341429	0
chr2_30504518_CTTG_C_b38	ENSG00000172954	LCLAT1	protein_coding	2	30447226	30644225	ENSG00000155275	TRMT44	protein_coding	4	8436140	8493531	M4	M1.2	1015	340	0.00155131	0.459618	-0.00100236	0.434452	-0.384811	0.295767	-0.36267	1
chr3_127658829_C_CT_b38	ENSG00000282860		lncRNA	3	127571232	127571838	ENSG00000254000		lncRNA	8	123924759	123925933	M4	M1.2	1034	348	0.00386934	0.344375	-5.07438e-05	0.0198205	-0.538494	-0.305529	0.328256	0
chr12_52597322_A_G_b38	ENSG00000167778	SPRYD3	protein_coding	12	53064316	53079404	ENSG00000205502	C2CD4B	protein_coding	15	62163535	62165285	M1.2	M1.2	1324	464	-0.131354	7.37154	0.0611651	3.80588	-0.202605	0.589405	-0.283294	0
chr2_184770_GGT_G_b38	ENSG00000227061		lncRNA	2	197569	209892	ENSG00000175066	GK5	protein_coding	3	142157527	142225592	M4	M1.2	1594	565	0.000101712	0.150022	-0.0287749	4.02905	0.371682	0.285172	0.457829	1
chr14_20435619_G_A_b38	ENSG00000185271	KLHL33	protein_coding	14	20425852	20436166	ENSG00000205636	LINC00583	lncRNA	9	13927971	13945610	M4	M1.2	2278	812	-0.00182572	0.191179	-9.29913e-05	0.010306	0.276906	0.369034	0.372269	1
chr6_31252386_A_C_b38	ENSG00000234745	HLA-B	protein_coding	6	31353872	31357188	ENSG00000204632	HLA-G	protein_coding	6	29826967	29831125	M4	M1.2	2403	852	1005.04	550.79	0.0215027	1.64197	0.273685	0.294838	0.462057	0
chr9_131099812_C_T_b38	ENSG00000126878	AIF1L	protein_coding	9	131096476	131123152	ENSG00000162426	SLC45A1	protein_coding	1	8318114	8344167	M4	M1.2	2481	880	0.0319652	2.36091	0.00556935	0.696268	0.291267	0.33286	0.436758	1
chr17_76490261_G_A_b38	ENSG00000129667	RHBDF2	protein_coding	17	76470891	76501790	ENSG00000254760		lncRNA	19	51414298	51414965	M4	M1.2	2750	974	0.0226953	3.46355	0.00444557	0.602211	0.332009	0.294738	0.475078	1
chr3_146049897_T_C_b38	ENSG00000261051		lncRNA	3	146059585	146061679	ENSG00000164929	BAALC	protein_coding	8	103140713	103230305	M2	M1.2	3036	1080	-0.00526913	0.65478	-0.0207724	5.65366	0.207895	0.295606	0.386817	2
chr11_65622419_G_C_b38	ENSG00000173327	MAP3K11	protein_coding	11	65597756	65615382	ENSG00000107281	NPDC1	protein_coding	9	137039463	137046179	M4	M1.2	3065	1089	0.121446	4.59416	1.1443	26.2088	0.364281	0.286806	0.292265	1
chr8_30737779_T_G_b38	ENSG00000104691	UBXN8	protein_coding	8	30729131	30767006	ENSG00000197748	CFAP43	protein_coding	10	104129888	104232364	M1.2	M1.2	3067	1090	0.0591556	3.20448	-0.000139222	0.253658	0.148706	0.311414	0.300708	0
chr16_70582395_C_T_b38	ENSG00000189091	SF3B3	protein_coding	16	70523791	70577670	ENSG00000196436	NPIPB15	protein_coding	16	74377878	74392080	M1.2	M1.2	3588	1272	-0.0209081	3.0702	-0.0658356	9.17086	-0.048695	0.453165	-0.261117	1
chr19_55786405_G_A_b38	ENSG00000133265	HSPBP1	protein_coding	19	55262223	55280381	ENSG00000248685	LINC02484	lncRNA	4	34120090	34335351	M1.2	M1.2	3717	1319	0.018313	4.38958	-1.66701e-05	0.0100561	-0.202566	0.588328	-0.277781	1
chr17_26713356_A_G_b38	ENSG00000141068	KSR1	protein_coding	17	27456470	27626438	ENSG00000131435	PDLIM4	protein_coding	5	132257696	132273454	M1.2	M1.2	3847	1358	-0.0835876	3.29937	0.00279961	2.68316	-0.17256	0.46152	-0.246944	0
chr4_154764119_G_A_b38	ENSG00000145423	SFRP2	protein_coding	4	153780591	153789083	ENSG00000283579		lncRNA	13	26965967	26991996	M1.2	M1.2	4564	1601	0.0778864	8.47194	9.7208e-05	0.0096308	0.243821	0.702419	0.30627	0
chr16_69991931_T_C_b38	ENSG00000103051	COG4	protein_coding	16	70480568	70523560	ENSG00000196436	NPIPB15	protein_coding	16	74377878	74392080	M1.2	M1.2	4617	1616	-0.0934494	8.26401	-0.0658356	9.17086	-0.181362	0.36864	-0.242431	0
chr12_97454997_A_G_b38	ENSG00000255794	RMST	lncRNA	12	97430884	97598415	ENSG00000170516	COX7B2	protein_coding	4	46734827	46909245	M1.2	M1.2	4694	1641	0.00248125	0.134647	0.000898924	0.0575179	0.325515	0.444871	0.562694	2
chr8_67912408_A_G_b38	ENSG00000121022	COPS5	protein_coding	8	67043079	67083783	ENSG00000175746	C15orf54	lncRNA	15	39250684	39254845	M2	M1.2	4832	1683	-0.0323095	2.82302	-0.000178441	0.0157205	0.0541997	0.377646	-0.199805	0
chr2_95964780_T_C_b38	ENSG00000135956	TMEM127	protein_coding	2	96248514	96265997	ENSG00000253159	PCDHGA12	protein_coding	5	141430507	141512975	M2	M1.2	5017	1730	0.0894571	3.99417	-0.01298	2.50748	-0.0550405	0.299735	0.236434	1

### Sheet: ArteryAorta
SNP	Cis.Gene.ID	Cis.Gene.Name	Cis.Gene.type	Cis.Gene.Chr	Cis.Gene.Start	Cis.Gene.End	Trans.Gene.ID	Trans.Gene.Name	Trans.Gene.Type	Trans.Gene.Chr	Trans.Gene.Start	Trans.Gene.End	MRPC.Addis.Inferred.Model	MRPC.Lond.Inferred.Model	Trio.orig.index	Trio.sub.index	Mean.Cis.Exp	SD.Cis.Exp	Mean.Trans.Exp	SD.Trans.Exp	Cor.SNP.Cis	Cor.SNP.Trans	Cor.Cis.Trans	MRPC.number.of.PCs
chr2_19897175_C_A_b38	ENSG00000183891	TTC32	protein_coding	2	19896631	19901983	ENSG00000163866	SMIM12	protein_coding	1	34712737	34859755	M4	M1.2	448	166	0.00812821	3.27909	-0.0107659	1.67811	0.512386	0.229181	0.253065	0
chr21_44207698_A_T_b38	ENSG00000160223	ICOSLG	protein_coding	21	44217014	44240966	ENSG00000277117		protein_coding	21	5022493	5040666	M4	M1.2	1298	495	-0.000376399	0.20605	-0.000604813	0.238223	0.453435	-0.265177	-0.355487	1
chr11_326564_A_T_b38	ENSG00000251661		lncRNA	11	318640	325631	ENSG00000166452	AKIP1	protein_coding	11	8911139	8920084	M4	M1.2	1718	660	-0.00313848	1.73011	-0.0023295	3.47552	-0.358097	0.239575	-0.271545	2
chr15_40428929_C_G_b38	ENSG00000140323	DISP2	protein_coding	15	40358219	40378621	ENSG00000183337	BCOR	protein_coding	X	40049815	40177329	M4	M1.2	1743	673	0.000626386	0.132545	-0.0732057	7.72039	0.44631	0.235857	0.258828	1
chr1_46309111_A_G_b38	ENSG00000173660	UQCRH	protein_coding	1	46303698	46316776	ENSG00000233954	UQCRHL	protein_coding	1	15807169	15809348	M1.2	M1.2	1804	696	0.695421	35.0666	0.0225859	1.33614	-0.209704	-0.557655	0.50931	1
chr21_41426246_A_C_b38	ENSG00000157601	MX1	protein_coding	21	41420020	41470071	ENSG00000075035	WSCD2	protein_coding	12	108129288	108250537	M4	M1.2	2273	871	-0.160824	43.0145	0.0151768	4.73153	-0.193036	-0.235259	0.201979	1
chr6_31268398_C_T_b38	ENSG00000234745	HLA-B	protein_coding	6	31353872	31357188	ENSG00000204632	HLA-G	protein_coding	6	29826967	29831125	M1.2	M1.2	2411	926	219.564	548.309	0.00812015	1.53261	0.133983	0.435266	0.23397	0
chr6_57204142_G_A_b38	ENSG00000168116	KIAA1586	protein_coding	6	57046532	57055239	ENSG00000277938		lncRNA	20	25229150	25231933	M4	M1.2	2478	948	0.000535647	0.803714	0.00319914	0.608379	-0.341554	0.242823	-0.241087	1
chrX_48521653_G_C_b38	ENSG00000147155	EBP	protein_coding	X	48521799	48528716	ENSG00000266065		lncRNA	18	6493420	6495668	M4	M1.2	2716	1038	0.00192338	3.25576	2.46146e-05	0.00826037	0.341995	0.301918	0.532154	2
chr9_92339447_G_C_b38	ENSG00000198000	NOL8	protein_coding	9	92297358	92325636	ENSG00000167705	RILP	protein_coding	17	1646145	1649866	M4	M1.2	2981	1134	-0.00584229	1.7543	-0.00373158	2.41822	-0.301751	0.231619	-0.312819	2
chr17_46044213_T_C_b38	ENSG00000267198		lncRNA	17	45545804	45563230	ENSG00000265218		lncRNA	17	64892729	64910180	M1.2	M1.2	3038	1159	0.000526907	0.135216	0.00193947	0.869893	0.424598	0.656461	0.539066	0
chr2_85243260_C_G_b38	ENSG00000132300	PTCD3	protein_coding	2	86106223	86142157	ENSG00000205057	CLLU1-AS1	lncRNA	12	92420094	92428148	M1.2	M1.2	4642	1748	0.0157467	2.18389	2.31312e-05	0.298375	0.159242	0.366639	0.335136	2
chr4_175403265_G_C_b38	ENSG00000168594	ADAM29	protein_coding	4	174829668	174978180	ENSG00000185988	PLK5	protein_coding	19	1508023	1536046	M4	M1.2	4996	1874	-0.000402678	0.27809	-0.0034445	0.780992	0.313838	0.482875	0.422301	1
chr1_14677_G_A_b38	ENSG00000241860		lncRNA	1	141474	173862	ENSG00000261172		lncRNA	16	90110574	90168225	M1.2	M1.2	5379	2003	0.000638927	0.1476	-0.00301602	1.39759	0.372265	0.504298	0.76487	0
chr6_35498009_A_C_b38	ENSG00000007866	TEAD3	protein_coding	6	35473597	35497079	ENSG00000092036	HAUS4	protein_coding	14	22946228	22957161	M1.2	M1.2	5474	2036	-0.0578162	27.1202	0.0085401	10.3444	-0.113374	0.230969	-0.243966	2
chr18_25898529_C_T_b38	ENSG00000141380	SS18	protein_coding	18	26016253	26091217	ENSG00000164038	SLC9B2	protein_coding	4	103019868	103085829	M4	M1.2	5623	2078	-0.0413202	4.34348	-0.0027557	1.54293	0.177761	0.240394	0.237946	1
chr11_26390863_C_T_b38	ENSG00000176971	FIBIN	protein_coding	11	26994112	26997087	ENSG00000282898		lncRNA	1	79323769	79324852	M4	M1.2	5625	2080	12.2586	196.014	-2.09898e-09	0.0118064	0.256083	0.520887	0.281202	2
chr3_96277736_T_G_b38	ENSG00000080224	EPHA6	protein_coding	3	96814581	97752460	ENSG00000261292		lncRNA	3	97759523	97761532	M1.2	M1.2	5632	2084	-0.00159897	0.1954	-0.00118075	0.236707	0.190108	0.248489	0.575787	0
chr19_41250133_T_G_b38	ENSG00000167601	AXL	protein_coding	19	41219223	41261766	ENSG00000109790	KLHL5	protein_coding	4	39045039	39126857	M2	M1.2	6262	2310	0.0988946	20.9164	-0.0321624	2.23999	0.150281	-0.236642	-0.226694	2
chr12_108562657_C_T_b38	ENSG00000136003	ISCU	protein_coding	12	108562582	108569368	ENSG00000177410	ZFAS1	lncRNA	20	49278178	49299600	M4	M1.2	6321	2331	0.25939	31.5642	0.091476	11.6563	-0.172362	-0.223433	0.2721	1
chr11_35130380_G_A_b38	ENSG00000255521		lncRNA	11	35132655	35138032	ENSG00000015413	DPEP1	protein_coding	16	89613308	89638456	M4	M1.2	6566	2410	0.00134388	0.299689	0.0127521	4.6477	0.191899	0.310454	0.238058	0
chr6_31547563_T_A_b38	ENSG00000198563	DDX39B	protein_coding	6	31530219	31542448	ENSG00000111341	MGP	protein_coding	12	14880864	14885857	M1.2	M1.2	6638	2431	0.0178229	25.7045	12324.5	5376.61	-0.108729	0.233093	-0.288317	1
chr10_130128178_T_A_b38	ENSG00000237489	C10orf143	protein_coding	10	130020025	130110830	ENSG00000225012		lncRNA	X	89423738	89446983	M1.2	M1.2	6723	2460	-0.00360434	0.473881	-0.000114698	0.0217255	0.154281	0.354525	0.206211	1
chr3_197655745_G_A_b38	ENSG00000114503	NCBP2	protein_coding	3	196935402	196942594	ENSG00000011426	ANLN	protein_coding	7	36389821	36453791	M1.2	M1.2	7014	2554	-0.0331128	3.33476	-0.000136389	1.94941	-0.191011	0.417666	-0.255289	0
chr20_6124732_T_C_b38	ENSG00000101311	FERMT1	protein_coding	20	6074845	6123030	ENSG00000140459	CYP11A1	protein_coding	15	74337759	74367646	M4	M1.2	7166	2603	-0.00029713	0.287845	1.73303e-05	6.56136	0.193696	0.272021	0.220012	1
chr8_75653577_G_A_b38	ENSG00000164749	HNF4G	protein_coding	8	75407914	75566834	ENSG00000091656	ZFHX4	protein_coding	8	76681239	76867281	M1.2	M1.2	7360	2680	0.000271313	0.0810064	-0.000177051	1.17854	-0.179346	-0.25197	0.34512	2
chr21_43159738_G_A_b38	ENSG00000160201	U2AF1	protein_coding	21	43092956	43107570	ENSG00000275895	U2AF1L5	protein_coding	21	6484623	6499261	M1.2	M1.2	7430	2697	0.000504877	0.459602	0.000645694	0.429885	-0.17848	0.262012	-0.663467	0
chr6_32617723_C_T_b38	ENSG00000204421	LY6G6C	protein_coding	6	31718648	31721746	ENSG00000166634	SERPINB12	protein_coding	18	63542369	63569329	M1.2	M1.2	7436	2700	-0.000112235	0.614337	3.50084e-05	0.0596002	0.153401	0.286598	0.227569	1
chr8_7479104_C_T_b38	ENSG00000225725	FAM66E	lncRNA	8	7955014	8008755	ENSG00000255495		lncRNA	8	12194467	12196280	M4	M1.2	7863	2844	-0.000219428	0.074999	0.00170033	1.51447	0.182939	0.265645	0.203569	0
chr8_52389156_C_T_b38	ENSG00000147485	PXDNL	protein_coding	8	51319577	51809445	ENSG00000273068		lncRNA	22	35122661	35127419	M1.2	M1.2	7976	2889	0.00573617	0.914104	9.41545e-05	0.0171969	0.278333	0.539735	0.453605	4
chr16_70707490_T_C_b38	ENSG00000140832	MARVELD3	protein_coding	16	71626161	71642114	ENSG00000229599	LINC00411	lncRNA	13	100934023	100944553	M4	M1.2	8035	2906	0.00065366	0.0921531	3.86661e-05	0.00811483	0.254174	0.290845	0.589389	2
chr6_154634228_G_A_b38	ENSG00000213079	SCAF8	protein_coding	6	154733378	154834244	ENSG00000204019	CT83	protein_coding	X	116461686	116462976	M1.2	M1.2	8058	2914	-0.00195484	3.34586	0.000712644	0.183187	0.145901	0.577547	0.231021	0
chr1_113152755_C_T_b38	ENSG00000163349	HIPK1	protein_coding	1	113929324	113977869	ENSG00000171823	FBXL14	protein_coding	12	1565993	1594581	Other	M1.2	8248	2981	-0.00799206	2.93685	0.0132934	8.28884	0.288992	0.620731	0.41373	3
chr6_27182820_A_G_b38	ENSG00000158406	H4C8	protein_coding	6	26277609	26285638	ENSG00000273972		lncRNA	15	45702640	45703183	M2	M1.2	8500	3063	-0.00289956	2.45773	-0.00423717	1.19139	-0.0687124	0.241109	0.181165	2

### Sheet: ArteryCoronary
SNP	Cis.Gene.ID	Cis.Gene.Name	Cis.Gene.type	Cis.Gene.Chr	Cis.Gene.Start	Cis.Gene.End	Trans.Gene.ID	Trans.Gene.Name	Trans.Gene.Type	Trans.Gene.Chr	Trans.Gene.Start	Trans.Gene.End	MRPC.Addis.Inferred.Model	MRPC.Lond.Inferred.Model	Trio.orig.index	Trio.sub.index	Mean.Cis.Exp	SD.Cis.Exp	Mean.Trans.Exp	SD.Trans.Exp	Cor.SNP.Cis	Cor.SNP.Trans	Cor.Cis.Trans	MRPC.number.of.PCs
chr17_63850414_T_C_b38	ENSG00000108592	FTSJ3	protein_coding	17	63819433	63830012	ENSG00000115806	GORASP2	protein_coding	2	170928464	170967130	M4	M1.2	116	44	0.0324063	6.41954	0.0207204	7.85041	0.497904	-0.321608	-0.342894	0
chr21_5097921_C_T_b38	ENSG00000280071	GATD3B	protein_coding	21	5079294	5128413	ENSG00000160221	GATD3A	protein_coding	21	44133610	44210114	M1.2	M1.2	392	155	0.0436753	2.32451	0.0584247	3.00353	-0.590427	0.755051	-0.776146	0
chr19_55487775_C_G_b38	ENSG00000179954	SSC5D	protein_coding	19	55488404	55519099	ENSG00000103042	SLC38A7	protein_coding	16	58665109	58684770	M4	M1.2	452	180	0.0343521	11.5174	0.000702971	1.69233	0.281375	0.324416	0.350733	1
chr16_56692962_T_A_b38	ENSG00000187193	MT1X	protein_coding	16	56682470	56684196	ENSG00000258279	LINC00592	lncRNA	12	52164115	52223813	M1.2	M1.2	962	384	668.638	1100.35	0.00108456	0.172856	0.149075	-0.298762	-0.241307	0
chr2_241403989_C_T_b38	ENSG00000223374		lncRNA	2	241351340	241353104	ENSG00000236356		lncRNA	2	143799467	143819599	M4	M1.2	1200	486	0.0274229	3.52562	-0.000230391	0.0338286	0.28103	0.373887	0.35153	0
chr9_35791643_C_T_b38	ENSG00000159899	NPR2	protein_coding	9	35791591	35809732	ENSG00000244128	LINC01322	lncRNA	3	165206929	165846519	M4	M1.2	1452	594	0.0329562	6.04297	-8.9035e-05	0.0215533	-0.23291	0.35338	-0.223949	0
chr11_68258091_G_A_b38	ENSG00000171067	C11orf24	protein_coding	11	68261338	68272001	ENSG00000129680	MAP7D3	protein_coding	X	136213220	136256482	M2	M1.2	1469	601	0.118612	16.2582	-0.00954723	3.29203	-0.108335	-0.301107	-0.264771	1
chr20_3459003_C_T_b38	ENSG00000088836	SLC4A11	protein_coding	20	3227417	3239559	ENSG00000204460	LINC01854	lncRNA	2	129242173	129273848	M4	M1.2	1553	637	0.00326224	0.587253	0.000236891	0.0520732	0.260706	0.37892	0.220952	1
chr22_50310768_C_T_b38	ENSG00000100239	PPP6R2	protein_coding	22	50343304	50445090	ENSG00000173327	MAP3K11	protein_coding	11	65597756	65615382	M1.2	M1.2	1774	737	0.160558	5.27042	0.774656	13.7128	-0.00764324	0.337743	0.221553	1
chr19_51239889_G_C_b38	ENSG00000260160		lncRNA	19	52058490	52063703	ENSG00000186862	PDZD7	protein_coding	10	101007679	101032295	M1.2	M1.2	2259	938	0.0078551	1.26103	-0.00168167	0.352821	-0.163806	0.368513	-0.265905	0
chr15_74199159_A_G_b38	ENSG00000167178	ISLR2	protein_coding	15	74100311	74138540	ENSG00000163364	LINC01116	lncRNA	2	176629572	176637931	M4	M1.2	2342	976	0.00506957	0.521961	0.000492821	1.19392	0.250946	0.309167	0.32971	0
chr1_161923146_C_A_b38	ENSG00000118217	ATF6	protein_coding	1	161766298	161977574	ENSG00000184254	ALDH1A3	protein_coding	15	100877714	100916626	M4	M1.2	2525	1048	-0.0470671	2.18451	0.0125812	3.47936	-0.222523	-0.30493	0.255205	0
chr9_135714078_C_T_b38	ENSG00000107147	KCNT1	protein_coding	9	135702185	135795508	ENSG00000255269	LINC02710	lncRNA	11	46213150	46220438	M1.2	M1.2	2555	1062	0.00465414	0.510551	-4.10745e-05	0.0173549	-0.246168	-0.362854	0.310184	0
chr16_12071651_C_T_b38	ENSG00000189067	LITAF	protein_coding	16	11547722	11636381	ENSG00000262406	MMP12	protein_coding	11	102862736	102874982	M2	M1.2	2685	1112	2.55343	47.4942	0.0448125	5.77202	0.0357077	0.573152	0.276437	0
chr1_13815493_T_G_b38	ENSG00000189337	KAZN	protein_coding	1	13892792	15118043	ENSG00000088882	CPXM1	protein_coding	20	2794074	2800627	M1.2	M1.2	2758	1141	-0.0113918	1.97978	0.301696	23.3447	0.0690405	0.325727	0.218225	0
chr19_36310568_T_C_b38	ENSG00000188508	KRTDAP	protein_coding	19	35487324	35495558	ENSG00000187223	LCE2D	protein_coding	1	152663380	152664659	M1.2	M1.2	2798	1154	-0.0293247	7.06428	0.00063571	0.14785	-0.405879	-0.478872	0.789812	0
chr7_101051515_G_A_b38	ENSG00000106351	AGFG2	protein_coding	7	100539203	100568220	ENSG00000162367	TAL1	protein_coding	1	47216290	47232220	M1.2	M1.2	2867	1186	0.0925518	3.45153	0.156301	5.40964	0.232694	0.666715	0.313318	0
chr3_52876627_A_G_b38	ENSG00000164087	POC1A	protein_coding	3	52075226	52154690	ENSG00000169679	BUB1	protein_coding	2	110637528	110678063	M1.2	M1.2	3214	1315	-0.00348831	0.81122	-0.00561779	1.30873	0.430324	0.549193	0.777649	0
chr13_26797669_C_T_b38	ENSG00000132975	GPR12	protein_coding	13	26755200	26760786	ENSG00000222030	LINC01793	lncRNA	2	59217708	59279400	M1.2	M1.2	3311	1353	-0.000281618	0.126651	-2.78127e-06	0.0221748	0.244111	0.391625	0.440309	0
chr1_155090001_C_T_b38	ENSG00000163354	DCST2	protein_coding	1	155018520	155033781	ENSG00000258690		lncRNA	14	36788644	36807163	M1.2	M1.2	3321	1359	0.0051886	0.811565	-0.000441668	0.0345958	-0.174963	0.614437	-0.317981	0
chr13_28043571_C_T_b38	ENSG00000122025	FLT3	protein_coding	13	28003274	28100592	ENSG00000261504	LINC01686	lncRNA	1	182615254	182616629	M2	M1.2	3345	1374	0.016006	1.05589	-0.0031504	0.437452	-0.112259	-0.303901	-0.212122	0
chr2_61411817_T_C_b38	ENSG00000270820	USP34-DT	lncRNA	2	61471188	61484130	ENSG00000231711	LINC00899	lncRNA	22	46039907	46044853	M2	M1.2	3660	1480	-0.0156756	1.32183	-0.00820716	2.38536	0.102031	-0.305118	0.229309	0
chr18_44852107_C_T_b38	ENSG00000152217	SETBP1	protein_coding	18	44680173	45068510	ENSG00000241472	PTPRG-AS1	lncRNA	3	62221249	62369406	M1.2	M1.2	3730	1510	-0.0961548	3.68277	-0.00265433	0.753686	0.391919	0.712402	0.423744	0
chrX_70400543_A_G_b38	ENSG00000130055	GDPD2	protein_coding	X	70423031	70433390	ENSG00000073754	CD5L	protein_coding	1	157830911	157898256	M1.2	M1.2	3759	1524	-0.00110102	0.350523	0.0510417	5.2948	0.255374	0.524328	0.297012	0
chr3_49386805_G_A_b38	ENSG00000230454		lncRNA	3	50260303	50263358	ENSG00000254205		lncRNA	8	80122852	80127670	M1.2	M1.2	3925	1580	0.000410277	0.547963	-0.000160936	0.0305085	0.195881	0.453077	0.290679	0

### Sheet: ArteryTibial
SNP	Cis.Gene.ID	Cis.Gene.Name	Cis.Gene.type	Cis.Gene.Chr	Cis.Gene.Start	Cis.Gene.End	Trans.Gene.ID	Trans.Gene.Name	Trans.Gene.Type	Trans.Gene.Chr	Trans.Gene.Start	Trans.Gene.End	MRPC.Addis.Inferred.Model	MRPC.Lond.Inferred.Model	Trio.orig.index	Trio.sub.index	Mean.Cis.Exp	SD.Cis.Exp	Mean.Trans.Exp	SD.Trans.Exp	Cor.SNP.Cis	Cor.SNP.Trans	Cor.Cis.Trans	MRPC.number.of.PCs
chr16_89816740_A_AGGCCTTGCGTCGT_b38	ENSG00000204991	SPIRE2	protein_coding	16	89818179	89871319	ENSG00000203877	RIPPLY2	protein_coding	6	83853266	83857515	M4	M1.2	383	117	-0.00138376	0.209425	-0.00494056	0.549637	0.59456	0.223648	0.265279	2
chr2_75662602_A_ATT_b38	ENSG00000115364	MRPL19	protein_coding	2	75646783	75690851	ENSG00000115009	CCL20	protein_coding	2	227805739	227817564	M4	M1.2	416	131	-0.0135837	1.40699	0.0275976	6.32636	-0.616395	0.207254	-0.219508	0
chr22_37844361_G_C_b38	ENSG00000100124	ANKRD54	protein_coding	22	37830855	37849327	ENSG00000223874	LINC01921	lncRNA	2	216859948	216871643	M4	M1.2	721	227	-0.023517	2.44758	-0.000386389	0.142047	0.60852	0.244354	0.275622	1
chr1_46309111_A_G_b38	ENSG00000173660	UQCRH	protein_coding	1	46303698	46316776	ENSG00000233954	UQCRHL	protein_coding	1	15807169	15809348	M1.2	M1.2	1160	372	0.216128	28.7776	0.0124876	1.48214	-0.306768	-0.510781	0.528148	1
chr16_74312615_T_G_b38	ENSG00000259972		lncRNA	16	74305127	74335346	ENSG00000090857	PDPR	protein_coding	16	70114332	70162537	M4	M1.2	1870	616	0.0204864	1.53359	-0.00115239	5.75779	-0.33737	-0.188214	0.206384	2
chr20_35083338_A_C_b38	ENSG00000078814	MYH7B	protein_coding	20	34955810	35002437	ENSG00000261014	LINC02165	lncRNA	16	63730205	63755884	M2	M1.2	2292	764	0.005511	0.60603	2.54937e-05	0.0155343	0.302175	0.202126	0.436791	1
chr6_31252541_G_T_b38	ENSG00000234745	HLA-B	protein_coding	6	31353872	31357188	ENSG00000204632	HLA-G	protein_coding	6	29826967	29831125	M1.2	M1.2	2593	859	124.427	648.905	0.00129138	1.40727	0.122029	0.240768	0.163878	0
chr22_21196921_T_C_b38	ENSG00000206140	TMEM191C	protein_coding	22	21466423	21471269	ENSG00000278558	TMEM191B	protein_coding	22	18527802	18530573	M1.2	M1.2	3498	1133	-0.00101388	0.282033	-0.000918055	0.516823	0.365338	0.538868	0.586882	0
chr1_14677_G_A_b38	ENSG00000241860		lncRNA	1	141474	173862	ENSG00000261172		lncRNA	16	90110574	90168225	M1.2	M1.2	4722	1580	0.000471697	0.123156	0.00504326	0.920608	0.358651	0.509766	0.66695	0
chr9_35689952_A_T_b38	ENSG00000198467	TPM2	protein_coding	9	35681992	35690056	ENSG00000253250	C8orf88	protein_coding	8	90958471	90985238	M2	M1.2	4845	1616	3662.21	1606.5	-0.0181902	12.602	0.0485084	-0.188744	0.225131	1
chr16_74374655_C_A_b38	ENSG00000261079		lncRNA	16	74367462	74369826	ENSG00000090857	PDPR	protein_coding	16	70114332	70162537	M1.2	M1.2	5058	1691	-0.000171433	0.308087	-0.00115239	5.75779	-0.251642	-0.337215	0.63921	0
chr1_211242016_C_T_b38	ENSG00000117625	RCOR3	protein_coding	1	211258377	211316385	ENSG00000105499	PLA2G4C	protein_coding	19	48047843	48110817	M4	M1.2	6049	2010	-0.0090713	2.5168	-0.00618915	4.02703	-0.135663	0.18403	-0.16808	1
chr1_156832865_A_G_b38	ENSG00000198400	NTRK1	protein_coding	1	156815640	156881850	ENSG00000183862	CNGA2	protein_coding	X	151738451	151745304	M4	M1.2	6673	2233	0.00138226	0.325894	4.98877e-06	0.00620545	-0.14903	-0.201095	0.181441	1
chr2_219434296_T_C_b38	ENSG00000123999	INHA	protein_coding	2	219569162	219575711	ENSG00000264548		lncRNA	17	82214227	82217352	M4	M1.2	8406	2805	-0.00013486	0.411726	-0.00191366	0.273404	-0.142328	-0.183983	0.229718	2
chr19_9329724_C_T_b38	ENSG00000090339	ICAM1	protein_coding	19	10271093	10286615	ENSG00000007908	SELE	protein_coding	1	169722640	169764705	M1.2	M1.2	8565	2858	0.240574	39.1543	0.197376	48.7564	0.259256	0.387421	0.592201	0
chr2_218192615_A_G_b38	ENSG00000127837	AAMP	protein_coding	2	218264129	218270178	ENSG00000149932	TMEM219	protein_coding	16	29940885	29973050	M2	M1.2	9173	3044	-0.0108996	11.336	-0.0350669	8.06167	0.133799	-0.18684	-0.19779	2
chr2_152635319_T_C_b38	ENSG00000157827	FMNL2	protein_coding	2	152335174	152649826	ENSG00000185818	NAT8L	protein_coding	4	2059327	2069089	M1.2	M1.2	9178	3047	0.0280693	6.49433	0.00345435	0.638564	0.0709875	0.369482	0.25771	4
chr13_108193250_T_C_b38	ENSG00000102524	TNFSF13B	protein_coding	13	108251240	108308484	ENSG00000169255	B3GALNT1	protein_coding	3	161083883	161105411	M1.2	M1.2	9981	3266	0.00728258	2.5874	0.00469362	1.55717	0.108356	0.186535	0.174989	1
chr3_50554296_G_A_b38	ENSG00000088543	C3orf18	protein_coding	3	50558025	50571027	ENSG00000164081	TEX264	protein_coding	3	51662693	51704323	M2	M1.2	10959	3540	-0.0134121	2.34895	-0.0104572	1.29102	0.0620575	0.278355	0.252678	2
chr9_91788418_G_A_b38	ENSG00000127083	OMD	protein_coding	9	92412380	92424471	ENSG00000169181	GSG1L	protein_coding	16	27787528	28063714	M1.2	M1.2	11114	3583	-0.0630277	34.3879	-0.00525667	1.09197	0.0184632	0.21867	0.19094	1
chr9_128263829_G_A_b38	ENSG00000167110	GOLGA2	protein_coding	9	128255829	128275995	ENSG00000130363	RSPH3	protein_coding	6	158972871	159000202	M4	M1.2	11184	3597	0.0495205	11.3312	0.00137414	0.845167	-0.154172	-0.200104	0.358465	2
chrX_63115600_A_G_b38	ENSG00000186767	SPIN4	protein_coding	X	63347228	63351332	ENSG00000237326		lncRNA	2	15801747	15810877	M1.2	M1.2	11465	3681	0.00421993	1.77388	-8.35219e-06	0.00427365	0.209762	0.530906	0.289454	1

### Sheet: BrainAmygdala
SNP	Cis.Gene.ID	Cis.Gene.Name	Cis.Gene.type	Cis.Gene.Chr	Cis.Gene.Start	Cis.Gene.End	Trans.Gene.ID	Trans.Gene.Name	Trans.Gene.Type	Trans.Gene.Chr	Trans.Gene.Start	Trans.Gene.End	MRPC.Addis.Inferred.Model	MRPC.Lond.Inferred.Model	Trio.orig.index	Trio.sub.index	Mean.Cis.Exp	SD.Cis.Exp	Mean.Trans.Exp	SD.Trans.Exp	Cor.SNP.Cis	Cor.SNP.Trans	Cor.Cis.Trans	MRPC.number.of.PCs
chr12_46345957_C_T_b38	ENSG00000257261		lncRNA	12	46383652	46876784	ENSG00000138279	ANXA7	protein_coding	10	73375101	73414076	M4	M1.2	355	128	0.00649301	0.379092	0.0217246	6.61981	0.475003	0.3893	0.432453	0
chr12_1936474_A_G_b38	ENSG00000235049	LINC00940	lncRNA	12	1929202	1936574	ENSG00000261030		lncRNA	X	13093660	13094573	M1.2	M1.2	576	199	-0.0961525	1.22482	-0.000374451	0.0254964	0.385182	0.46744	0.629144	1
chr19_21373919_A_C_b38	ENSG00000172687	ZNF738	protein_coding	19	21358930	21388582	ENSG00000151348	EXT2	protein_coding	11	44095648	44251962	M4	M1.2	779	270	-0.0244151	0.746261	-0.0352085	1.10563	-0.424811	0.443537	-0.578835	1
chr12_132324459_G_T_b38	ENSG00000214029	ZNF891	protein_coding	12	133104779	133130274	ENSG00000259133		lncRNA	14	56648965	56730535	M1.2	M1.2	1176	427	-0.00514928	0.164764	-2.73729e-05	0.00517755	0.337415	0.452662	0.598148	0
chr7_31588648_AGTCTT_A_b38	ENSG00000106105	GARS1	protein_coding	7	30580533	30634033	ENSG00000101255	TRIB3	protein_coding	20	362835	397559	M1.2	M1.2	1275	460	-1.04595	9.30993	0.00904824	7.65765	0.752507	0.986612	0.76808	2
chrX_119614960_G_A_b38	ENSG00000174460	ZCCHC12	protein_coding	X	118823824	118826968	ENSG00000255007	LINC02489	lncRNA	11	46256355	46274547	M1.2	M1.2	1581	562	-3.12959	25.3976	-0.00139238	0.157683	-0.204087	0.557351	-0.334707	0
chr1_183923312_C_T_b38	ENSG00000135862	LAMC1	protein_coding	1	183023420	183145592	ENSG00000136383	ALPK3	protein_coding	15	84817356	84873479	M4	M1.2	1862	654	0.0134647	2.07888	-0.0346877	1.05112	0.679525	0.760643	0.798357	1
chr3_181904130_A_C_b38	ENSG00000239381		lncRNA	3	181534177	181700611	ENSG00000277945		lncRNA	12	65830750	65831050	M1.2	M1.2	1906	671	0.00403603	0.225688	-0.000895233	0.0524652	0.254364	0.539059	0.404013	0

### Sheet: BrainAnteriorcingulatecortex
SNP	Cis.Gene.ID	Cis.Gene.Name	Cis.Gene.type	Cis.Gene.Chr	Cis.Gene.Start	Cis.Gene.End	Trans.Gene.ID	Trans.Gene.Name	Trans.Gene.Type	Trans.Gene.Chr	Trans.Gene.Start	Trans.Gene.End	MRPC.Addis.Inferred.Model	MRPC.Lond.Inferred.Model	Trio.orig.index	Trio.sub.index	Mean.Cis.Exp	SD.Cis.Exp	Mean.Trans.Exp	SD.Trans.Exp	Cor.SNP.Cis	Cor.SNP.Trans	Cor.Cis.Trans	MRPC.number.of.PCs
chr21_44057275_A_G_b38	ENSG00000160221	GATD3A	protein_coding	21	44133610	44210114	ENSG00000280071	GATD3B	protein_coding	21	5079294	5128413	M4	M1.2	61	29	-0.020997	2.65942	0.0154653	2.02268	0.939718	-0.878649	-0.903119	0
chr19_9140308_A_C_b38	ENSG00000188000	OR7D2	protein_coding	19	9178979	9188818	ENSG00000225129		lncRNA	20	59352195	59357774	M4	M1.2	163	61	-0.00293667	0.481001	-5.42101e-05	0.00807371	0.880851	0.454635	0.604423	0
chr1_15406880_T_C_b38	ENSG00000228140		lncRNA	1	15402979	15409433	ENSG00000172554	SNTG2	protein_coding	2	950849	1367613	M4	M1.2	213	82	-0.00204011	0.116366	-0.0011971	0.121388	-0.535103	-0.378438	0.391927	0
chr21_43028653_G_C_b38	ENSG00000160200	CBS	protein_coding	21	43053191	43076943	ENSG00000274276	CBSL	protein_coding	21	6444869	6468040	M1.2	M1.2	396	144	-0.0260025	0.995439	0.0209568	0.859353	-0.52555	0.668813	-0.731227	0
chr19_14969440_T_A_b38	ENSG00000105143	SLC1A6	protein_coding	19	14950033	15022990	ENSG00000261403		lncRNA	15	77954075	77963654	M4	M1.2	532	192	0.00119599	1.01057	4.38699e-05	0.0167715	0.458063	0.365743	0.430736	0
chr21_5099575_G_A_b38	ENSG00000280071	GATD3B	protein_coding	21	5079294	5128413	ENSG00000160221	GATD3A	protein_coding	21	44133610	44210114	M1.2	M1.2	577	210	0.0154653	2.02268	-0.020997	2.65942	-0.628525	0.679577	-0.903119	0
chr1_111806750_C_T_b38	ENSG00000134245	WNT2B	protein_coding	1	112466541	112530165	ENSG00000183379	SYNDIG1L	protein_coding	14	74405894	74426210	M1.2	M1.2	940	366	-0.00153209	0.248465	1.37657	30.7873	0.433932	0.703872	0.55778	0
chr8_137853313_G_A_b38	ENSG00000253288		lncRNA	8	137809444	138083657	ENSG00000233621	LINC01137	lncRNA	1	37350934	37474411	M1.2	M1.2	998	385	-0.00143496	0.250284	-0.000461561	0.539745	-0.245988	-0.36515	0.339112	0
chr12_90024395_T_G_b38	ENSG00000070961	ATP2B1	protein_coding	12	89588049	89709300	ENSG00000167900	TK1	protein_coding	17	78174091	78187233	M2	M1.2	1099	415	-0.216998	9.91162	0.012168	1.14448	0.19327	0.779324	0.383607	0
chr9_109079014_T_C_b38	ENSG00000070159	PTPN3	protein_coding	9	109375466	109498313	ENSG00000148513	ANKRD30A	protein_coding	10	37125598	37232567	M1.2	M1.2	1182	454	0.00323797	0.528643	-1.93792e-05	0.00907355	0.294336	0.572068	0.405313	0
chr6_150749054_T_C_b38	ENSG00000091831	ESR1	protein_coding	6	151656691	152129619	ENSG00000250284		lncRNA	5	136734830	136763409	M1.2	M1.2	1197	460	6.8399e-06	0.056724	0.00441272	1.90496	0.502434	0.934361	0.55937	0
chr12_54532424_C_T_b38	ENSG00000123360	PDE1B	protein_coding	12	54549601	54579239	ENSG00000172995	ARPP21	protein_coding	3	35638945	35794496	M1.2	M1.2	1254	480	0.395219	12.2363	0.257775	11.4525	0.640639	0.754579	0.8143	0
chr12_121633897_C_G_b38	ENSG00000139714	MORN3	protein_coding	12	121648742	121672631	ENSG00000248505	LINC02380	lncRNA	4	57424495	57478341	M1.2	M1.2	1287	499	-0.00620289	0.740598	-7.29509e-05	0.00437965	0.298419	0.48445	0.344661	0
chr18_56519949_G_A_b38	ENSG00000177511	ST8SIA3	protein_coding	18	57352557	57371731	ENSG00000183379	SYNDIG1L	protein_coding	14	74405894	74426210	M1.2	M1.2	1429	552	0.0102154	2.47261	1.37657	30.7873	0.34078	0.703268	0.480061	0
chr1_168087792_CT_C_b38	ENSG00000143199	ADCY10	protein_coding	1	167809386	167914215	ENSG00000061676	NCKAP1	protein_coding	2	182909115	183038858	M4	M1.2	1441	557	-0.0005001	0.105488	0.0284079	2.25821	0.511912	0.402172	0.477482	0
chr2_210765119_T_A_b38	ENSG00000115365	LANCL1	protein_coding	2	210431249	210477652	ENSG00000129422	MTUS1	protein_coding	8	17643795	17800917	M1.2	M1.2	2039	760	0.0536159	18.1773	-0.135595	4.55421	0.326419	0.572273	0.540379	0
chr10_25833143_G_A_b38	ENSG00000136750	GAD2	protein_coding	10	26216665	26304558	ENSG00000104327	CALB1	protein_coding	8	90058608	90095475	M1.2	M1.2	2388	884	0.0666953	11.8431	0.0851893	8.08436	0.2943	0.572997	0.587943	0
chr16_75471148_C_T_b38	ENSG00000168928	CTRB2	protein_coding	16	75204103	75207161	ENSG00000169509	CRCT1	protein_coding	1	152514482	152516008	M1.2	M1.2	2944	1071	-0.0165384	1.79874	0.00105602	0.136022	0.213092	0.387571	0.373234	0
chr11_65276744_G_A_b38	ENSG00000068831	RASGRP2	protein_coding	11	64726911	64745456	ENSG00000183379	SYNDIG1L	protein_coding	14	74405894	74426210	M1.2	M1.2	3023	1100	0.0694732	2.29485	1.37657	30.7873	0.381484	0.703268	0.498592	0
chr17_43801706_T_C_b38	ENSG00000213373	LINC00671	lncRNA	17	42874670	42898704	ENSG00000141294	LRRC46	protein_coding	17	47831634	47837719	M1.2	M1.2	3062	1114	-0.000773458	0.110208	0.00110448	0.175973	0.253769	0.390422	0.313218	0
chrX_153920342_GC_G_b38	ENSG00000160211	G6PD	protein_coding	X	154531391	154547572	ENSG00000251619	LINC02508	lncRNA	4	188776657	188785511	M1.2	M1.2	3225	1169	0.0267381	4.07033	-0.000145742	0.00690813	0.438273	0.732384	0.496997	0
chrX_134855250_T_C_b38	ENSG00000178947	SMIM10L2A	protein_coding	X	135421944	135428075	ENSG00000253510		lncRNA	8	5506068	5509126	M1.2	M1.2	3250	1180	0.719512	11.669	-1.77544e-06	0.00284987	0.162009	0.901326	0.284482	1
chrX_84410829_T_C_b38	ENSG00000196767	POU3F4	protein_coding	X	83508290	83512127	ENSG00000183379	SYNDIG1L	protein_coding	14	74405894	74426210	M1.2	M1.2	3252	1181	0.0624056	1.61015	1.37657	30.7873	0.518115	0.894843	0.581115	0

### Sheet: BrainCaudate
SNP	Cis.Gene.ID	Cis.Gene.Name	Cis.Gene.type	Cis.Gene.Chr	Cis.Gene.Start	Cis.Gene.End	Trans.Gene.ID	Trans.Gene.Name	Trans.Gene.Type	Trans.Gene.Chr	Trans.Gene.Start	Trans.Gene.End	MRPC.Addis.Inferred.Model	MRPC.Lond.Inferred.Model	Trio.orig.index	Trio.sub.index	Mean.Cis.Exp	SD.Cis.Exp	Mean.Trans.Exp	SD.Trans.Exp	Cor.SNP.Cis	Cor.SNP.Trans	Cor.Cis.Trans	MRPC.number.of.PCs
chr21_5097921_C_T_b38	ENSG00000280071	GATD3B	protein_coding	21	5079294	5128413	ENSG00000160221	GATD3A	protein_coding	21	44133610	44210114	M1.2	M1.2	243	88	0.0410587	2.28587	-0.00864165	2.96815	-0.708781	0.739898	-0.923956	0
chr2_132257530_T_C_b38	ENSG00000163046	ANKRD30BL	protein_coding	2	132147591	132257969	ENSG00000226163		lncRNA	10	72501746	72502956	M4	M1.2	256	97	0.0103694	0.405188	-0.000289072	0.0244114	-0.604892	0.340556	-0.367603	0
chr21_42993347_G_A_b38	ENSG00000160200	CBS	protein_coding	21	43053191	43076943	ENSG00000274276	CBSL	protein_coding	21	6444869	6468040	M4	M1.2	382	150	-0.0109727	0.572742	0.00145918	0.574338	-0.526848	0.555672	-0.781706	0
chr22_23649233_C_T_b38	ENSG00000189269	DRICH1	protein_coding	22	23608452	23632321	ENSG00000162614	NEXN	protein_coding	1	77888513	77943895	M4	M1.2	561	209	-0.00183049	0.339432	-0.0114679	0.652603	-0.487019	-0.320977	0.390491	0
chr5_33440200_C_A_b38	ENSG00000249572		lncRNA	5	33424025	33440619	ENSG00000256237		lncRNA	12	11541395	11555838	M4	M1.2	589	220	-0.00655824	0.336675	1.45824e-05	0.0655539	-0.525723	0.329684	-0.373389	0
chr18_54267598_A_G_b38	ENSG00000101751	POLI	protein_coding	18	54269517	54321266	ENSG00000198015	MRPL42	protein_coding	12	93467514	93516214	M4	M1.2	617	227	0.00671763	0.705898	-0.00128122	0.290839	-0.50168	-0.325044	0.341698	0
chr8_11291104_T_C_b38	ENSG00000280273		lncRNA	8	11283481	11285068	ENSG00000227888	FAM66A	lncRNA	8	12362019	12388296	M4	M1.2	687	249	0.00996373	0.537734	-0.00425466	0.836719	-0.470162	0.322589	-0.422863	0
chr9_132708912_G_A_b38	ENSG00000125485	DDX31	protein_coding	9	132592997	132670401	ENSG00000238210	ETDA	protein_coding	X	135252061	135253583	M4	M1.2	899	338	0.0021876	0.706255	4.92279e-05	0.0619772	0.550863	0.335895	0.34764	0
chr2_131486384_C_CAG_b38	ENSG00000273073		lncRNA	2	131461821	131463615	ENSG00000185290	NUPR2	protein_coding	7	56114681	56116417	M4	M1.2	1085	406	-0.00167491	0.350308	0.00351612	2.34896	0.605242	0.364024	0.37308	0
chr7_150043748_T_C_b38	ENSG00000241449		lncRNA	7	150033653	150076655	ENSG00000224901		lncRNA	1	197757319	197761965	M4	M1.2	1099	411	0.00165414	0.14503	-0.000440737	0.0293314	-0.536299	-0.366695	0.415158	0
chr15_84517164_CTA_C_b38	ENSG00000184206	GOLGA6L4	protein_coding	15	84235773	84245368	ENSG00000277631	PGM5P3-AS1	lncRNA	9	72670	89850	M4	M1.2	1302	502	0.00103977	0.0847094	-0.000224024	0.0453466	0.479514	0.314726	0.380428	0
chr20_35169377_C_T_b38	ENSG00000088298	EDEM2	protein_coding	20	35115364	35147336	ENSG00000151632	AKR1C2	protein_coding	10	4987400	5018031	M2	M1.2	1478	568	-0.0430362	1.16891	-0.012123	0.880441	-0.225886	0.318582	-0.266706	0
chr1_205604045_G_C_b38	ENSG00000174514	MFSD4A	protein_coding	1	205568885	205602918	ENSG00000169085	VXN	protein_coding	8	66493520	66518524	M1.2	M1.2	1486	572	-0.0388352	2.94754	-0.0433793	6.73838	-0.227614	-0.369966	0.670713	1
chr10_80478647_C_T_b38	ENSG00000108219	TSPAN14	protein_coding	10	80454166	80533124	ENSG00000232978		lncRNA	9	19291337	19292576	M1.2	M1.2	1948	739	-0.00352039	0.78605	-0.000945769	0.0418247	0.237835	0.321289	0.329724	1
chr8_133095655_G_A_b38	ENSG00000155926	SLA	protein_coding	8	133036728	133102912	ENSG00000139687	RB1	protein_coding	13	48303744	48599436	M1.2	M1.2	1969	749	-0.03138	1.27913	0.0166597	1.06313	0.053657	0.322047	0.302921	1
chr14_41448220_C_G_b38	ENSG00000165379	LRFN5	protein_coding	14	41606876	41904549	ENSG00000263105		lncRNA	16	4180117	4183515	M4	M1.2	2394	895	-0.00873803	0.448288	-0.0021949	0.107774	-0.286838	-0.349934	0.350107	0
chr6_161312358_C_T_b38	ENSG00000026652	AGPAT4	protein_coding	6	161129967	161274061	ENSG00000165476	REEP3	protein_coding	10	63521401	63625128	M1.2	M1.2	2432	911	-0.0672608	2.91975	-0.0222132	1.91452	0.229945	0.327981	0.502798	2
chr10_94471088_C_A_b38	ENSG00000108231	LGI1	protein_coding	10	93757840	93806272	ENSG00000258772		lncRNA	14	20916766	20928580	M1.2	M1.2	2680	996	0.0190406	2.66965	-8.27066e-06	0.00783281	0.244244	0.718136	0.33637	0
chr8_100925146_A_G_b38	ENSG00000164924	YWHAZ	protein_coding	8	100916523	100953388	ENSG00000166848	TERF2IP	protein_coding	16	75647773	75761872	M4	M1.2	3001	1094	2.68743	38.2735	-0.0382854	10.5173	-0.29367	-0.321772	0.434647	1
chr17_80023649_G_A_b38	ENSG00000167291	TBC1D16	protein_coding	17	79932343	80035872	ENSG00000143155	TIPRL	protein_coding	1	168178962	168202109	M1.2	M1.2	3069	1128	0.0481465	2.52213	0.00260472	1.05988	-0.178443	0.335382	-0.292819	1
chr1_93909186_C_A_b38	ENSG00000023909	GCLM	protein_coding	1	93885199	93909456	ENSG00000223573	TINCR	protein_coding	19	5558167	5578349	M1.2	M1.2	3205	1184	-0.0302765	1.15033	-0.0198289	1.17097	-0.178263	0.345888	-0.260224	0
chr8_141990707_A_C_b38	ENSG00000261710		lncRNA	8	142089827	142091619	ENSG00000105202	FBL	protein_coding	19	39834458	39846379	M1.2	M1.2	3232	1194	-0.0370571	1.69567	0.11132	4.72574	-0.140327	-0.329294	0.328075	0
chr3_149283448_C_A_b38	ENSG00000018408	WWTR1	protein_coding	3	149517235	149736714	ENSG00000198099	ADH4	protein_coding	4	99123657	99157792	M1.2	M1.2	3851	1406	0.000331703	3.40693	-0.00123884	0.0751203	0.326258	0.40739	0.688491	0
chr7_105792262_A_C_b38	ENSG00000105835	NAMPT	protein_coding	7	106248298	106285966	ENSG00000135406	PRPH	protein_coding	12	49293252	49298686	M1.2	M1.2	4011	1457	-0.276229	16.498	-0.14952	10.1813	0.372955	0.705565	0.538398	1
chr20_38613187_G_A_b38	ENSG00000124143	ARHGAP40	protein_coding	20	38601934	38651035	ENSG00000137707	BTG4	protein_coding	11	111467526	111512354	M1.2	M1.2	4131	1496	0.0201318	0.602985	0.000488147	0.0684692	-0.176817	-0.335787	0.294566	0
chr19_50517646_A_G_b38	ENSG00000161671	EMC10	protein_coding	19	50476400	50490871	ENSG00000145016	RUBCN	protein_coding	3	197668867	197749727	M1.2	M1.2	4383	1576	0.00432385	2.09224	0.00404221	1.01891	-0.070008	-0.326099	-0.19332	0
chr11_621634_G_A_b38	ENSG00000185507	IRF7	protein_coding	11	612553	615983	ENSG00000272461		lncRNA	18	962592	976883	M1.2	M1.2	4536	1621	-0.110496	3.75583	8.03058e-05	0.0170276	0.0572682	0.336324	0.208781	0
chr4_15904222_G_A_b38	ENSG00000137441	FGFBP2	protein_coding	4	15960245	15969309	ENSG00000251410		lncRNA	4	27964517	27985063	M1.2	M1.2	4544	1623	-0.00994428	2.08649	0.00791269	1.17277	0.533775	0.932119	0.602294	0
chr6_73445623_G_T_b38	ENSG00000156535	CD109	protein_coding	6	73695785	73828316	ENSG00000100105	PATZ1	protein_coding	22	31325804	31346346	M1.2	M1.2	4681	1676	-0.00348619	0.471121	0.00202129	1.02612	-0.192961	0.322762	-0.268184	1
chr17_68550729_G_A_b38	ENSG00000154265	ABCA5	protein_coding	17	69244311	69327244	ENSG00000169174	PCSK9	protein_coding	1	55039447	55064852	M1.2	M1.2	4691	1679	0.00929637	0.525674	0.00127574	0.16187	0.175476	0.450137	0.277299	0
chr5_140947436_G_C_b38	ENSG00000249158	PCDHA11	protein_coding	5	140868183	141012347	ENSG00000197157	SND1	protein_coding	7	127652194	128092609	M4	M1.2	5013	1785	-0.00349382	0.126842	-0.135006	2.23225	0.279628	0.357866	0.334044	0

### Sheet: BrainCerebellarHemisphere
SNP	Cis.Gene.ID	Cis.Gene.Name	Cis.Gene.type	Cis.Gene.Chr	Cis.Gene.Start	Cis.Gene.End	Trans.Gene.ID	Trans.Gene.Name	Trans.Gene.Type	Trans.Gene.Chr	Trans.Gene.Start	Trans.Gene.End	MRPC.Addis.Inferred.Model	MRPC.Lond.Inferred.Model	Trio.orig.index	Trio.sub.index	Mean.Cis.Exp	SD.Cis.Exp	Mean.Trans.Exp	SD.Trans.Exp	Cor.SNP.Cis	Cor.SNP.Trans	Cor.Cis.Trans	MRPC.number.of.PCs
chr4_185470169_G_A_b38	ENSG00000168491	CCDC110	protein_coding	4	185445182	185471752	ENSG00000125450	NUP85	protein_coding	17	75205659	75235758	M4	M1.2	655	266	-0.0124561	0.786273	-0.180668	18.9889	0.654841	0.388091	0.406728	0
chr21_42993347_G_A_b38	ENSG00000160200	CBS	protein_coding	21	43053191	43076943	ENSG00000274276	CBSL	protein_coding	21	6444869	6468040	M1.2	M1.2	668	270	-0.0267575	2.734	0.00845691	2.14281	-0.516164	0.555042	-0.791342	0
chr21_5097921_C_T_b38	ENSG00000280071	GATD3B	protein_coding	21	5079294	5128413	ENSG00000160221	GATD3A	protein_coding	21	44133610	44210114	M1.2	M1.2	1068	442	-0.00703632	3.55737	0.021002	4.01298	-0.73806	0.778072	-0.918016	0
chr11_61496201_A_G_b38	ENSG00000011347	SYT7	protein_coding	11	61513714	61581148	ENSG00000167207	NOD2	protein_coding	16	50693588	50734041	M1.2	M1.2	1515	629	-0.373086	18.1864	-0.00937008	0.554106	-0.229223	-0.362739	0.279077	0
chr8_26522279_G_C_b38	ENSG00000104765	BNIP3L	protein_coding	8	26383054	26505636	ENSG00000159167	STC1	protein_coding	8	23841929	23854806	M4	M1.2	1753	740	-0.423372	13.1323	-0.15309	14.1457	0.535942	0.978338	0.576835	2
chr1_148388732_C_A_b38	ENSG00000272824		lncRNA	1	148358245	148358686	ENSG00000251292	ERVH-1	lncRNA	4	23723262	23733579	M4	M1.2	1818	774	-0.0216573	5.43637	1.48641e-05	0.01873	0.840169	0.600264	0.609163	0
chr1_109287315_T_G_b38	ENSG00000134222	PSRC1	protein_coding	1	109279556	109283186	ENSG00000248429	FAM198B-AS1	lncRNA	4	158170752	158202877	M4	M1.2	2077	884	0.0514911	3.82115	-0.0037377	0.224956	-0.30914	0.412699	-0.334208	0
chr8_38748957_G_A_b38	ENSG00000147526	TACC1	protein_coding	8	38728186	38853028	ENSG00000148153	INIP	protein_coding	9	112683926	112718149	M2	M1.2	2395	1010	0.0540274	2.62084	-0.00144055	1.55117	-0.120466	-0.352926	-0.209523	0
chr6_131136806_T_TCAA_b38	ENSG00000118507	AKAP7	protein_coding	6	131135467	131283535	ENSG00000249111		lncRNA	4	59152834	59176146	M1.2	M1.2	2553	1067	0.0410705	2.07177	0.000317505	0.038655	0.321982	0.51005	0.404594	0
chr14_77041370_G_A_b38	ENSG00000273729		lncRNA	14	77028086	77031572	ENSG00000120333	MRPS14	protein_coding	1	175010789	175023425	M4	M1.2	2603	1092	-0.137715	7.85062	0.0547652	2.4926	-0.303277	-0.350461	0.442005	1
chr3_54215440_C_T_b38	ENSG00000113811	SELENOK	protein_coding	3	53884417	53891962	ENSG00000162772	ATF3	protein_coding	1	212565334	212620777	M4	M1.2	2784	1171	0.377201	10.6486	0.2192	32.5598	0.467622	0.90402	0.585565	0
chr10_91798401_C_CGGAGCTGGCA_b38	ENSG00000107854	TNKS2	protein_coding	10	91798426	91865475	ENSG00000228778		lncRNA	10	99526948	99528467	M4	M1.2	2791	1173	-0.0867759	3.72268	0.000124441	0.0150721	0.277898	0.357304	0.295423	0
chr10_123784036_A_G_b38	ENSG00000138161	CUZD1	protein_coding	10	122832158	122846175	ENSG00000204889	KRT40	protein_coding	17	40977715	40987135	M1.2	M1.2	2921	1227	0.045905	1.68288	-0.00234007	0.387367	0.526148	0.704902	0.645128	0
chr19_7707453_G_A_b38	ENSG00000182566	CLEC4G	protein_coding	19	7728958	7733906	ENSG00000249295		lncRNA	5	69477472	69502466	M4	M1.2	2968	1244	0.761568	60.9828	-0.000125623	0.0154274	0.516756	0.374386	0.418841	0
chr22_21335586_C_T_b38	ENSG00000206140	TMEM191C	protein_coding	22	21466423	21471269	ENSG00000278558	TMEM191B	protein_coding	22	18527802	18530573	M1.2	M1.2	3364	1409	-0.000678796	0.571654	0.0209786	2.16195	0.466923	0.538673	0.722549	0
chr11_2492025_A_G_b38	ENSG00000117984	CTSD	protein_coding	11	1752752	1764573	ENSG00000239961	LILRA4	protein_coding	19	54333185	54339162	M2	M1.2	3373	1417	6.79066	58.4035	-0.00267809	0.637558	0.477336	0.720684	0.598829	1
chr16_70138987_C_T_b38	ENSG00000157335	CLEC18C	protein_coding	16	70173322	70187361	ENSG00000140839	CLEC18B	protein_coding	16	74408270	74421953	M1.2	M1.2	3436	1433	-0.00107784	0.181568	-0.000733932	1.28841	0.321039	0.433769	0.525388	0
chr19_42938791_A_G_b38	ENSG00000124466	LYPD3	protein_coding	19	43460787	43465608	ENSG00000188508	KRTDAP	protein_coding	19	35487324	35495558	M1.2	M1.2	3618	1508	0.00435049	0.520082	0.00380746	1.40077	0.722856	0.810705	0.832476	0
chr1_205257160_T_C_b38	ENSG00000133069	TMCC2	protein_coding	1	205227946	205285632	ENSG00000074071	MRPS34	protein_coding	16	1771890	1773150	M1.2	M1.2	3861	1598	0.31311	13.4289	0.173888	17.1305	-0.192328	-0.345629	0.317791	0
chr2_208086180_C_T_b38	ENSG00000138413	IDH1	protein_coding	2	208236229	208266074	ENSG00000225855	RUSC1-AS1	lncRNA	1	155316863	155324176	M1.2	M1.2	4100	1693	0.00957197	2.7583	-0.0452644	3.48758	0.242095	0.563752	0.547177	0
chr19_57563036_A_G_b38	ENSG00000197128	ZNF772	protein_coding	19	57466663	57477570	ENSG00000143390	RFX5	protein_coding	1	151340640	151347326	M4	M1.2	4122	1702	0.0194824	1.33964	-0.10611	3.27612	-0.309744	0.355593	-0.415949	0
chr7_100008513_A_AG_b38	ENSG00000166508	MCM7	protein_coding	7	100092728	100101940	ENSG00000213928	IRF9	protein_coding	14	24161265	24166565	M4	M1.2	4331	1784	0.0372767	10.3769	0.650215	46.3833	-0.371048	-0.401059	0.53873	1
chr12_130352930_G_A_b38	ENSG00000132341	RAN	protein_coding	12	130872037	130877678	ENSG00000070495	JMJD6	protein_coding	17	76712832	76726799	M1.2	M1.2	4354	1793	-0.125768	14.2509	0.096869	12.3891	0.362997	0.705103	0.619213	0
chr20_4598662_G_A_b38	ENSG00000132646	PCNA	protein_coding	20	5114953	5126626	ENSG00000284452		lncRNA	2	495731	496633	M1.2	M1.2	4378	1804	-0.0665854	8.42745	0.000183855	0.0160256	0.281386	0.629715	0.392396	0
chr7_108147362_G_A_b38	ENSG00000128590	DNAJB9	protein_coding	7	108569867	108574850	ENSG00000162772	ATF3	protein_coding	1	212565334	212620777	M1.2	M1.2	4508	1855	-0.0158981	5.50362	0.2192	32.5598	0.567818	0.741002	0.719727	0
chrX_153025435_C_T_b38	ENSG00000184216	IRAK1	protein_coding	X	154010506	154019902	ENSG00000159167	STC1	protein_coding	8	23841929	23854806	M2	M1.2	4656	1910	-0.0670901	4.29011	-0.15309	14.1457	0.42691	0.978338	0.462019	1
chrX_2485126_C_T_b38	ENSG00000056998	GYG2	protein_coding	X	2828822	2882820	ENSG00000160808	MYL3	protein_coding	3	46835111	46882172	M1.2	M1.2	4939	2000	0.0225581	1.81518	0.0584758	1.54442	0.0431108	0.346342	0.226672	0
chr12_100977035_A_G_b38	ENSG00000151572	ANO4	protein_coding	12	100717526	101128641	ENSG00000127990	SGCE	protein_coding	7	94524204	94656572	M1.2	M1.2	5015	2031	-0.0278599	0.864781	-0.0547195	4.00946	0.234702	0.376421	0.264744	0
chr7_23014329_G_C_b38	ENSG00000122591	FAM126A	protein_coding	7	22889371	23014130	ENSG00000223881		lncRNA	1	198597724	198598868	M1.2	M1.2	5120	2061	0.00212259	0.22621	0.000307077	0.0081351	0.32824	0.550457	0.471904	1
chr1_10879906_G_A_b38	ENSG00000175206	NPPA	protein_coding	1	11845709	11848345	ENSG00000280800		lncRNA	21	8210384	8211306	M1.2	M1.2	5192	2092	0.0145056	2.94885	-0.415415	44.9311	0.47354	0.629824	0.628901	0
chr17_81720313_G_A_b38	ENSG00000183048	SLC25A10	protein_coding	17	81712236	81721016	ENSG00000263388		lncRNA	17	10680734	10683988	M1.2	M1.2	5205	2100	0.00529314	1.47603	5.00161e-05	0.0729333	-0.145894	0.779141	-0.245593	0
chr16_69035355_A_G_b38	ENSG00000102908	NFAT5	protein_coding	16	69565094	69704666	ENSG00000204398		lncRNA	13	111588201	111672608	M1.2	M1.2	5408	2174	-0.0123365	1.33795	0.000141177	0.00700968	0.233235	0.464837	0.342913	0
chr5_35612178_C_G_b38	ENSG00000152620	NADK2	protein_coding	5	36192589	36242279	ENSG00000268326		lncRNA	19	20972262	20983210	M1.2	M1.2	5634	2259	0.106136	3.32619	-3.62543e-05	0.01296	0.266401	0.487771	0.423674	1
chr17_28556295_A_G_b38	ENSG00000258472		protein_coding	17	28455752	28614185	ENSG00000125450	NUP85	protein_coding	17	75205659	75235758	M1.2	M1.2	5649	2264	0.076543	2.58488	-0.180668	18.9889	-0.240448	0.349465	-0.353963	0
chrX_18887113_G_A_b38	ENSG00000044446	PHKA2	protein_coding	X	18892298	18984114	ENSG00000227101		lncRNA	10	4024903	4053018	M1.2	M1.2	5984	2370	-0.0891655	2.36846	-0.000115515	0.0157035	0.240639	0.577811	0.382213	1

### Sheet: BrainCerebellum
SNP	Cis.Gene.ID	Cis.Gene.Name	Cis.Gene.type	Cis.Gene.Chr	Cis.Gene.Start	Cis.Gene.End	Trans.Gene.ID	Trans.Gene.Name	Trans.Gene.Type	Trans.Gene.Chr	Trans.Gene.Start	Trans.Gene.End	MRPC.Addis.Inferred.Model	MRPC.Lond.Inferred.Model	Trio.orig.index	Trio.sub.index	Mean.Cis.Exp	SD.Cis.Exp	Mean.Trans.Exp	SD.Trans.Exp	Cor.SNP.Cis	Cor.SNP.Trans	Cor.Cis.Trans	MRPC.number.of.PCs
chr7_30572831_T_C_b38	ENSG00000196295	GARS1-DT	lncRNA	7	30516309	30595286	ENSG00000140488	CELF6	protein_coding	15	72284727	72320157	M4	M1.2	3	2	-0.000374507	7.42099	-0.142772	5.52211	-0.857806	-0.301369	0.484551	1
chr6_170554884_C_T_b38	ENSG00000071994	PDCD2	protein_coding	6	170575295	170584692	ENSG00000237491	LINC01409	lncRNA	1	778747	810065	M4	M1.2	102	44	0.0221765	1.68216	0.011699	0.671579	0.745221	0.55974	0.535298	1
chr9_29114313_C_T_b38	ENSG00000174482	LINGO2	protein_coding	9	27948078	28670286	ENSG00000260412		lncRNA	9	27937617	27944497	M1.2	M1.2	237	106	-0.00737967	1.73452	-0.00806352	2.17529	0.908418	0.93025	0.956214	0
chr11_62656384_C_G_b38	ENSG00000162194	LBHD1	protein_coding	11	62662817	62672255	ENSG00000159788	RGS12	protein_coding	4	3293028	3439913	M4	M1.2	300	131	0.00296714	1.38548	-0.0793763	5.16601	-0.549658	-0.321666	0.361727	0
chr21_5097921_C_T_b38	ENSG00000280071	GATD3B	protein_coding	21	5079294	5128413	ENSG00000160221	GATD3A	protein_coding	21	44133610	44210114	M4	M1.2	465	184	0.0399038	3.30932	-0.0118815	3.85947	-0.766672	0.785284	-0.924704	0
chr15_32606430_C_G_b38	ENSG00000206127	GOLGA8O	protein_coding	15	32441914	32455634	ENSG00000260693		lncRNA	15	30540093	30545969	M4	M1.2	553	214	-0.000347681	0.218637	-0.00173903	0.169157	0.610587	0.341102	0.360593	0
chr21_43028653_G_C_b38	ENSG00000160200	CBS	protein_coding	21	43053191	43076943	ENSG00000274276	CBSL	protein_coding	21	6444869	6468040	M1.2	M1.2	570	223	-0.0372651	3.38978	-0.0417408	2.77325	-0.60294	0.745222	-0.7287	0
chr9_101424738_C_T_b38	ENSG00000136870	ZNF189	protein_coding	9	101398851	101410660	ENSG00000251450	RASGRF2-AS1	lncRNA	5	80947694	80960907	M4	M1.2	800	307	0.0628499	2.67613	0.000607297	0.144992	0.48824	0.300582	0.314931	0
chr1_777550_T_C_b38	ENSG00000237491	LINC01409	lncRNA	1	778747	810065	ENSG00000071994	PDCD2	protein_coding	6	170575295	170584692	M4	M1.2	924	355	0.011699	0.671579	0.0221765	1.68216	0.501477	0.709761	0.535298	1
chr21_5099575_G_A_b38	ENSG00000275464		protein_coding	21	5130871	5154658	ENSG00000160221	GATD3A	protein_coding	21	44133610	44210114	M1.2	M1.2	1145	438	-0.00477852	1.14229	-0.0118815	3.85947	-0.709198	0.80394	-0.857246	0
chr17_46044213_T_C_b38	ENSG00000267198		lncRNA	17	45545804	45563230	ENSG00000265218		lncRNA	17	64892729	64910180	M4	M1.2	1737	664	0.000579661	0.229275	0.00180065	2.3456	0.476151	0.697834	0.537624	0
chr13_21058089_G_A_b38	ENSG00000150457	LATS2	protein_coding	13	20973036	21061586	ENSG00000005961	ITGA2B	protein_coding	17	44372180	44389649	M4	M1.2	1853	708	0.0449137	1.44617	-0.000309245	2.15398	0.446344	-0.309382	-0.370904	0
chr21_6438990_AG_A_b38	ENSG00000274276	CBSL	protein_coding	21	6444869	6468040	ENSG00000160200	CBS	protein_coding	21	43053191	43076943	M4	M1.2	2077	791	-0.0417408	2.77325	-0.0372651	3.38978	-0.516915	0.485389	-0.7287	0
chr11_214421_G_C_b38	ENSG00000142082	SIRT3	protein_coding	11	215030	236931	ENSG00000153975	ZUP1	protein_coding	6	116635618	116668794	M4	M1.2	2767	1051	-0.0058893	1.86531	-0.00288071	1.6227	-0.329439	0.303202	-0.379047	1
chr16_74363159_T_G_b38	ENSG00000140839	CLEC18B	protein_coding	16	74408270	74421953	ENSG00000157335	CLEC18C	protein_coding	16	70173322	70187361	M4	M1.2	3225	1217	-0.00471481	1.38197	-0.00106166	0.178687	0.410166	0.357011	0.571097	0
chr10_132929344_C_T_b38	ENSG00000203772	SPRN	protein_coding	10	133420666	133424572	ENSG00000224715		lncRNA	22	47345569	47373541	M1.2	M1.2	3276	1237	0.0221748	5.60135	-0.00795107	0.469237	0.266876	0.577962	0.389649	1
chr18_8320658_G_A_b38	ENSG00000101745	ANKRD12	protein_coding	18	9136228	9285985	ENSG00000116690	PRG4	protein_coding	1	186296279	186314567	M4	M1.2	3379	1275	0.0658267	6.13214	0.039774	10.0319	0.383418	0.997261	0.400809	2
chr9_4833154_G_A_b38	ENSG00000120158	RCL1	protein_coding	9	4792944	4885917	ENSG00000232885	GPC5-AS2	lncRNA	13	92339794	92379536	M4	M1.2	3514	1318	-0.00121364	0.615326	-9.89663e-05	0.0236585	0.40029	0.660673	0.451033	1
chr22_21196921_T_C_b38	ENSG00000206140	TMEM191C	protein_coding	22	21466423	21471269	ENSG00000278558	TMEM191B	protein_coding	22	18527802	18530573	M1.2	M1.2	3857	1432	0.010724	0.649612	0.0479215	2.40305	0.366297	0.534543	0.665227	0
chr16_70145080_C_T_b38	ENSG00000157335	CLEC18C	protein_coding	16	70173322	70187361	ENSG00000140839	CLEC18B	protein_coding	16	74408270	74421953	M4	M1.2	4216	1554	-0.00106166	0.178687	-0.00471481	1.38197	0.368629	0.420383	0.571097	0
chr5_142165667_G_T_b38	ENSG00000131507	NDFIP1	protein_coding	5	142108779	142154440	ENSG00000227078	LINC02094	lncRNA	17	19419035	19424357	M1.2	M1.2	4267	1576	-0.507161	21.9251	0.069971	6.98138	0.0503628	-0.307259	-0.259599	1
chr6_162921479_G_A_b38	ENSG00000225683	PACRG-AS3	lncRNA	6	163163830	163192038	ENSG00000198520	ARMH1	protein_coding	1	44674692	44725591	M1.2	M1.2	4395	1615	-0.0100756	0.703432	-0.00342499	2.3367	0.324024	0.642457	0.49694	0
chr19_49202677_C_T_b38	ENSG00000142552	RCN3	protein_coding	19	49528003	49546962	ENSG00000120937	NPPB	protein_coding	1	11857464	11858945	M1.2	M1.2	4430	1630	-0.00162618	1.92476	-0.0206218	6.1169	0.464841	0.733641	0.590423	1
chr16_89737279_T_G_b38	ENSG00000141002	TCF25	protein_coding	16	89873570	89913627	ENSG00000133275	CSNK1G2	protein_coding	19	1941172	1981338	M1.2	M1.2	4698	1716	-0.490626	7.10042	0.0341272	12.3072	0.0338016	0.396665	0.260657	0
chr10_110357542_T_C_b38	ENSG00000138166	DUSP5	protein_coding	10	110497907	110511533	ENSG00000223742		lncRNA	X	28571532	28586395	M1.2	M1.2	5303	1931	0.261077	33.7503	0.000152309	0.0312399	0.0835497	0.418342	0.233126	1
chr6_43178649_A_G_b38	ENSG00000112655	PTK7	protein_coding	6	43076307	43161719	ENSG00000221880	KRTAP1-3	protein_coding	17	41033884	41034874	M4	M1.2	5313	1932	-0.0380629	1.81429	-0.00048601	0.0496387	0.255282	0.357199	0.28041	0
chr2_200653661_C_T_b38	ENSG00000013441	CLK1	protein_coding	2	200853009	200864744	ENSG00000123975	CKS2	protein_coding	9	89311195	89316703	M1.2	M1.2	5479	1978	1.85102	39.2132	-0.0190852	20.4738	0.237277	0.862004	0.325024	0
chr6_6332851_T_G_b38	ENSG00000124491	F13A1	protein_coding	6	6144084	6321013	ENSG00000186205	MTARC1	protein_coding	1	220786913	220819659	M1.2	M1.2	5550	1996	-0.0234563	1.13093	-0.00259641	0.590582	0.144073	-0.30301	-0.330405	1
chr16_58400050_C_T_b38	ENSG00000125170	DOK4	protein_coding	16	57471922	57487327	ENSG00000241357		lncRNA	7	100435257	100436510	M1.2	M1.2	5874	2102	0.036518	4.45986	-0.00164977	0.225964	0.365388	0.699928	0.462554	1
chr2_85615912_A_G_b38	ENSG00000168878	SFTPB	protein_coding	2	85657314	85668741	ENSG00000064205	CCN5	protein_coding	20	44714844	44728509	Other	M1.2	5905	2116	-0.0909497	16.7641	-0.0201669	0.908451	0.297256	0.459295	0.691188	2
chr19_14382490_G_A_b38	ENSG00000123146	ADGRE5	protein_coding	19	14380501	14408725	ENSG00000254826		lncRNA	11	75775904	75776929	M1.2	M1.2	6263	2228	-0.00980318	1.37515	-0.000100728	0.019144	0.240949	0.342243	0.357443	0
chr20_45526885_C_T_b38	ENSG00000124102	PI3	protein_coding	20	45174902	45176544	ENSG00000137440	FGFBP1	protein_coding	4	15935577	15938740	M1.2	M1.2	6303	2241	0.00299904	0.992266	-0.00404132	0.454206	0.555138	0.658435	0.804472	0
chr15_90278456_G_A_b38	ENSG00000140548	ZNF710	protein_coding	15	90001324	90082206	ENSG00000117481	NSUN4	protein_coding	1	46340789	46365152	M1.2	M1.2	6407	2279	-0.0277617	1.33271	0.000739005	0.688016	0.16851	0.318339	0.339632	1
chr4_154083668_T_G_b38	ENSG00000171560	FGA	protein_coding	4	154583128	154590745	ENSG00000248740	LINC02428	lncRNA	4	103255822	103454667	M1.2	M1.2	6515	2317	0.0180738	0.910761	0.000278174	0.0226188	0.289469	0.425827	0.480724	0

### Sheet: BrainCortex
SNP	Cis.Gene.ID	Cis.Gene.Name	Cis.Gene.type	Cis.Gene.Chr	Cis.Gene.Start	Cis.Gene.End	Trans.Gene.ID	Trans.Gene.Name	Trans.Gene.Type	Trans.Gene.Chr	Trans.Gene.Start	Trans.Gene.End	MRPC.Addis.Inferred.Model	MRPC.Lond.Inferred.Model	Trio.orig.index	Trio.sub.index	Mean.Cis.Exp	SD.Cis.Exp	Mean.Trans.Exp	SD.Trans.Exp	Cor.SNP.Cis	Cor.SNP.Trans	Cor.Cis.Trans	MRPC.number.of.PCs
chr2_232872422_C_A_b38	ENSG00000182600	SNORC	protein_coding	2	232857270	232878708	ENSG00000133316	WDR74	protein_coding	11	62832342	62841809	M4	M1.2	294	109	0.284647	5.52722	-0.0602198	1.50568	0.51136	-0.342281	-0.404301	2
chr21_5097921_C_T_b38	ENSG00000280071	GATD3B	protein_coding	21	5079294	5128413	ENSG00000160221	GATD3A	protein_coding	21	44133610	44210114	M1.2	M1.2	356	136	0.0275304	2.29968	0.00658718	3.05648	-0.711767	0.769852	-0.925978	0
chr21_43028653_G_C_b38	ENSG00000160200	CBS	protein_coding	21	43053191	43076943	ENSG00000274276	CBSL	protein_coding	21	6444869	6468040	M4	M1.2	483	183	0.00257204	0.901688	0.0141801	0.942565	-0.592015	0.695073	-0.723415	0
chr6_155247747_A_G_b38	ENSG00000235381		lncRNA	6	155253139	155256724	ENSG00000188092	GPR89B	protein_coding	1	147928393	147993592	M4	M1.2	534	201	-0.0067257	0.60806	0.0011752	0.6731	0.513531	0.304261	0.347792	0
chr11_8965891_C_T_b38	ENSG00000254860	TMEM9B-AS1	lncRNA	11	8964510	8977527	ENSG00000144648	ACKR2	protein_coding	3	42804752	42887974	M4	M1.2	635	245	-0.00646428	0.674981	-0.00155095	0.102352	0.479721	0.309368	0.340033	0
chr6_3021860_G_A_b38	ENSG00000124588	NQO2	protein_coding	6	2987987	3019755	ENSG00000263611		lncRNA	18	27375310	27401910	M4	M1.2	730	284	-0.00835391	2.60656	0.000967831	0.234727	0.447571	0.34414	0.42677	1
chr1_186899299_G_C_b38	ENSG00000157181	ODR4	protein_coding	1	186375838	186421378	ENSG00000172551	MUCL1	protein_coding	12	54830518	54896008	M1.2	M1.2	927	342	0.0210332	1.06208	-0.000777091	0.676354	-0.433866	0.744472	-0.476792	0
chr6_31188309_T_C_b38	ENSG00000206344	HCG27	lncRNA	6	31197760	31203968	ENSG00000272853	SUV39H2-DT	lncRNA	10	14877688	14878686	M4	M1.2	1052	390	-0.00555271	0.624781	-0.00963426	0.577875	0.446503	0.304021	0.365649	0
chr2_117757355_C_T_b38	ENSG00000236255		lncRNA	2	117833937	117841658	ENSG00000133111	RFXAP	protein_coding	13	36819222	36829104	M4	M1.2	1310	491	-0.00356382	0.267065	0.0142378	0.855502	-0.410085	0.322051	-0.37132	1
chr1_46309111_A_G_b38	ENSG00000173660	UQCRH	protein_coding	1	46303698	46316776	ENSG00000233954	UQCRHL	protein_coding	1	15807169	15809348	M1.2	M1.2	1583	584	9.02984	44.6391	0.0172409	1.63157	-0.221943	-0.598139	0.45722	0
chr11_120132266_TCTCTCTCC_T_b38	ENSG00000137699	TRIM29	protein_coding	11	120111286	120185529	ENSG00000121552	CSTA	protein_coding	3	122325248	122341969	M1.2	M1.2	2054	765	-0.00247267	0.413966	0.00504054	0.508849	0.271222	0.343051	0.463314	0
chr6_31262226_TG_T_b38	ENSG00000234745	HLA-B	protein_coding	6	31353872	31357188	ENSG00000204632	HLA-G	protein_coding	6	29826967	29831125	M1.2	M1.2	2304	849	32.7735	124.498	0.00160012	0.295254	0.183618	0.360822	0.300239	0
chr3_154007833_A_G_b38	ENSG00000243069	ARHGEF26-AS1	lncRNA	3	154024401	154121347	ENSG00000117280	RAB29	protein_coding	1	205767986	205775482	M2	M1.2	2560	941	0.0877011	1.6394	0.0678396	2.09602	-0.00653831	-0.350168	0.416217	2
chr21_44057219_G_A_b38	ENSG00000225331	LINC01678	lncRNA	21	44158740	44160076	ENSG00000275464		protein_coding	21	5130871	5154658	M1.2	M1.2	2940	1071	0.0026218	0.256653	-0.0108286	0.776793	0.367131	-0.73369	-0.406774	0
chr4_86024988_C_T_b38	ENSG00000109339	MAPK10	protein_coding	4	85990007	86594625	ENSG00000128285	MCHR1	protein_coding	22	40678750	40682814	M4	M1.2	3134	1132	-0.0475094	2.42525	0.00743689	1.87711	0.364282	-0.353553	-0.56309	1
chr6_44244510_G_A_b38	ENSG00000096384	HSP90AB1	protein_coding	6	44246166	44253888	ENSG00000106211	HSPB1	protein_coding	7	76302673	76304295	M1.2	M1.2	3149	1137	561.5	280.901	89.2956	258.271	0.098007	0.53811	0.371943	1
chr17_7573600_T_TC_b38	ENSG00000161956	SENP3	protein_coding	17	7561919	7571969	ENSG00000274419	TBC1D3D	protein_coding	17	38003976	38014902	M1.2	M1.2	4184	1467	0.136712	4.57178	-0.00220384	0.533598	0.181198	-0.355599	-0.276094	0
chr21_28558375_G_A_b38	ENSG00000232855		lncRNA	21	28328738	28674848	ENSG00000172062	SMN1	protein_coding	5	70925030	70953942	M4	M1.2	4462	1550	-0.000853672	0.0469984	-0.000748408	0.540988	-0.257841	-0.32524	0.303532	0
chr3_48508671_A_G_b38	ENSG00000178035	IMPDH2	protein_coding	3	49024325	49029447	ENSG00000167414	GNG8	protein_coding	19	46634076	46634685	M2	M1.2	4624	1593	-0.0809682	9.79557	-0.0238705	4.14886	0.377293	0.764754	0.54923	2
chr17_50529637_G_A_b38	ENSG00000049283	EPN3	protein_coding	17	50532682	50543750	ENSG00000185149	NPY2R	protein_coding	4	155208636	155217078	M1.2	M1.2	4637	1597	-0.0436739	1.44731	-0.000242128	0.324575	-0.225014	0.381877	-0.29858	0
chr19_9449637_A_G_b38	ENSG00000130812	ANGPTL6	protein_coding	19	10092338	10102678	ENSG00000280279	LINC02887	lncRNA	17	64099	76866	M1.2	M1.2	4706	1616	-0.00179306	0.251782	-0.00399996	0.382448	0.296987	0.570367	0.511432	2
chr13_44136811_C_T_b38	ENSG00000230731		lncRNA	13	44234118	44256596	ENSG00000258407		lncRNA	14	88010787	88015611	M4	M1.2	4949	1690	-0.000185526	0.0543833	7.59037e-06	0.0375746	0.242483	0.311508	0.294893	0
chr11_1115275_T_C_b38	ENSG00000099834	CDHR5	protein_coding	11	616577	626078	ENSG00000231105	ECE1-AS1	lncRNA	1	21293290	21299874	M1.2	M1.2	5000	1705	-0.000785451	0.0908987	-0.000258984	0.0561235	-0.23129	-0.317723	0.347735	0
chr15_43186313_C_T_b38	ENSG00000166946	CCNDBP1	protein_coding	15	43185118	43197177	ENSG00000228216		lncRNA	9	90957260	90965393	M1.2	M1.2	5314	1795	-0.0882465	3.40855	-0.0118973	0.325181	0.177382	0.377454	0.256165	0

### Sheet: BrainFrontalCortex
SNP	Cis.Gene.ID	Cis.Gene.Name	Cis.Gene.type	Cis.Gene.Chr	Cis.Gene.Start	Cis.Gene.End	Trans.Gene.ID	Trans.Gene.Name	Trans.Gene.Type	Trans.Gene.Chr	Trans.Gene.Start	Trans.Gene.End	MRPC.Addis.Inferred.Model	MRPC.Lond.Inferred.Model	Trio.orig.index	Trio.sub.index	Mean.Cis.Exp	SD.Cis.Exp	Mean.Trans.Exp	SD.Trans.Exp	Cor.SNP.Cis	Cor.SNP.Trans	Cor.Cis.Trans	MRPC.number.of.PCs
chr21_44070803_G_A_b38	ENSG00000160221	GATD3A	protein_coding	21	44133610	44210114	ENSG00000280071	GATD3B	protein_coding	21	5079294	5128413	M4	M1.2	49	15	0.0186855	3.35234	0.0332265	2.72051	0.933336	-0.875167	-0.908249	0
chr21_44057219_G_A_b38	ENSG00000241945	PWP2	protein_coding	21	44107373	44131181	ENSG00000275464		protein_coding	21	5130871	5154658	M4	M1.2	56	21	0.00180154	1.14538	-0.017	0.772137	0.821604	-0.773301	-0.875561	0
chrX_119399336_A_G_b38	ENSG00000077713	SLC25A43	protein_coding	X	119399336	119454478	ENSG00000246982		lncRNA	6	36146698	36197205	M4	M1.2	175	63	0.0166757	0.996809	-0.0295132	0.909286	0.590883	-0.365677	-0.357929	0
chr6_28372752_G_A_b38	ENSG00000235109	ZSCAN31	protein_coding	6	28324693	28356271	ENSG00000162009	SSTR5	protein_coding	16	1078781	1080142	M4	M1.2	206	75	0.00551851	1.8862	0.00347643	0.164533	-0.433117	-0.338219	0.366541	0
chr21_5097921_C_T_b38	ENSG00000280071	GATD3B	protein_coding	21	5079294	5128413	ENSG00000160221	GATD3A	protein_coding	21	44133610	44210114	M4	M1.2	352	127	0.0332265	2.72051	0.0186855	3.35234	-0.749376	0.770949	-0.908249	0
chr8_10497868_C_A_b38	ENSG00000253678		lncRNA	8	10476591	10479446	ENSG00000176681	LRRC37A	protein_coding	17	46292733	46337794	M4	M1.2	428	157	-0.0115704	0.595452	-0.000284828	0.39803	0.496113	0.34308	0.369384	0
chr7_98144500_C_A_b38	ENSG00000180535	BHLHA15	protein_coding	7	98211439	98215457	ENSG00000185290	NUPR2	protein_coding	7	56114681	56116417	M4	M1.2	461	170	0.0162339	0.648974	-0.0217946	3.03258	-0.489294	-0.354461	0.410192	0
chr19_48480921_G_C_b38	ENSG00000182324	KCNJ14	protein_coding	19	48455574	48466980	ENSG00000255427	LINC02707	lncRNA	11	34570876	34573982	M4	M1.2	722	279	0.0304717	0.739389	8.67829e-05	0.00912072	-0.468906	-0.328059	0.345645	0
chr5_180563933_A_AT_b38	ENSG00000161055	SCGB3A1	protein_coding	5	180590105	180591499	ENSG00000187583	PLEKHN1	protein_coding	1	966482	975865	M4	M1.2	798	302	-0.00449793	1.04331	0.00112086	0.17407	0.570468	0.400361	0.465533	0
chr4_392126_G_A_b38	ENSG00000182903	ZNF721	protein_coding	4	425815	499156	ENSG00000184216	IRAK1	protein_coding	X	154010506	154019902	M1.2	M1.2	1308	482	-0.00617799	1.88429	0.0323232	9.24857	-0.238504	0.34387	-0.306865	0
chr22_49626333_C_G_b38	ENSG00000188511	C22orf34	lncRNA	22	49414524	49657542	ENSG00000141738	GRB7	protein_coding	17	39737927	39747291	M2	M1.2	1914	691	0.0037074	0.21209	-0.000102167	0.34966	0.0420116	-0.356324	0.340871	1
chr18_75200514_C_T_b38	ENSG00000180011	ZADH2	protein_coding	18	75195113	75209139	ENSG00000272899	ATP6V1FNB	protein_coding	7	128866330	128872047	M1.2	M1.2	2039	734	0.0302335	1.93179	0.0778305	2.0593	-0.247705	-0.367912	0.386584	1
chr5_128404690_T_G_b38	ENSG00000138829	FBN2	protein_coding	5	128257909	128659185	ENSG00000144395	CCDC150	protein_coding	2	196639554	196763490	M4	M1.2	2528	883	0.000663836	0.0781013	-0.00340923	0.118052	0.316563	0.36302	0.384281	1
chrX_1549577_C_T_b38	ENSG00000182162	P2RY8	protein_coding	X	1462581	1537185	ENSG00000230533		lncRNA	6	137657998	137763984	M1.2	M1.2	2735	955	-0.000672701	0.727817	-6.17227e-05	0.00910625	0.152545	0.390628	0.512887	1
chr7_97761032_C_T_b38	ENSG00000106236	NPTX2	protein_coding	7	98617285	98629869	ENSG00000253110		lncRNA	5	171773652	171774739	M1.2	M1.2	3455	1190	3.31121	67.9148	-1.06157e-05	0.00465842	0.518642	0.798535	0.634243	0
chr5_97186255_C_G_b38	ENSG00000113441	LNPEP	protein_coding	5	96935394	97037513	ENSG00000224515		lncRNA	1	161556290	161557078	M1.2	M1.2	3537	1222	-0.0158318	1.01331	0.000111987	0.0101584	0.25489	-0.608706	-0.328507	0
chr18_45719744_C_T_b38	ENSG00000141469	SLC14A1	protein_coding	18	45687025	45752520	ENSG00000238198	LRIG2-DT	lncRNA	1	113011687	113073113	M2	M1.2	3540	1224	0.776406	19.8457	0.019844	0.339066	-0.0583827	0.371966	0.331028	1
chr19_43618284_CGG_C_b38	ENSG00000226763	SRRM5	protein_coding	19	43596617	43614498	ENSG00000167711	SERPINF2	protein_coding	17	1742836	1755265	M1.2	M1.2	3634	1254	0.00122155	0.463929	-0.014609	0.845918	0.223934	0.332697	0.612907	2

### Sheet: BrainHippocampus
SNP	Cis.Gene.ID	Cis.Gene.Name	Cis.Gene.type	Cis.Gene.Chr	Cis.Gene.Start	Cis.Gene.End	Trans.Gene.ID	Trans.Gene.Name	Trans.Gene.Type	Trans.Gene.Chr	Trans.Gene.Start	Trans.Gene.End	MRPC.Addis.Inferred.Model	MRPC.Lond.Inferred.Model	Trio.orig.index	Trio.sub.index	Mean.Cis.Exp	SD.Cis.Exp	Mean.Trans.Exp	SD.Trans.Exp	Cor.SNP.Cis	Cor.SNP.Trans	Cor.Cis.Trans	MRPC.number.of.PCs
chr21_5097921_C_T_b38	ENSG00000280071	GATD3B	protein_coding	21	5079294	5128413	ENSG00000160221	GATD3A	protein_coding	21	44133610	44210114	M1.2	M1.2	160	64	0.0462258	1.96315	-0.0315273	2.57159	-0.700287	0.776931	-0.868808	0
chr21_42993347_G_A_b38	ENSG00000160200	CBS	protein_coding	21	43053191	43076943	ENSG00000274276	CBSL	protein_coding	21	6444869	6468040	M1.2	M1.2	238	99	0.010479	0.876714	0.00107678	0.558126	-0.429158	0.559688	-0.570478	0
chr7_149083978_G_C_b38	ENSG00000197362	ZNF786	protein_coding	7	149069641	149090782	ENSG00000138207	RBP4	protein_coding	10	93591687	93601744	M4	M1.2	354	148	0.0027453	0.649332	-0.0229354	8.8228	0.528025	-0.388565	-0.431149	0
chr1_37460895_C_T_b38	ENSG00000233621	LINC01137	lncRNA	1	37350934	37474411	ENSG00000140450	ARRDC4	protein_coding	15	97960703	97973833	M4	M1.2	433	177	0.0200153	0.67865	0.0718235	13.5788	0.472258	0.342373	0.403205	0
chr21_5099575_G_A_b38	ENSG00000275464		protein_coding	21	5130871	5154658	ENSG00000160221	GATD3A	protein_coding	21	44133610	44210114	M1.2	M1.2	435	178	0.00358705	0.572746	-0.0315273	2.57159	-0.663944	0.778403	-0.804849	0
chr9_33467579_T_C_b38	ENSG00000165271	NOL6	protein_coding	9	33461353	33473930	ENSG00000203909	DPPA5	protein_coding	6	73353063	73354276	M4	M1.2	497	205	-0.0129807	1.90951	-0.000106801	0.0357938	0.535809	0.343941	0.391171	0
chr17_46830897_C_T_b38	ENSG00000108379	WNT3	protein_coding	17	46762506	46833154	ENSG00000116786	PLEKHM2	protein_coding	1	15684320	15734769	M4	M1.2	630	261	-0.0393968	1.28355	1.76383	26.6765	-0.441564	-0.336567	0.424095	1
chr7_107025100_T_C_b38	ENSG00000253276	CCDC71L	protein_coding	7	106654360	106661158	ENSG00000229229		lncRNA	2	70402934	70422678	M2	M1.2	968	386	-0.00957093	0.919172	-0.000153184	0.00561557	0.479116	0.941867	0.536734	1
chr19_54384203_A_G_b38	ENSG00000105048	TNNT1	protein_coding	19	55132698	55149206	ENSG00000260580		lncRNA	16	26721874	26729126	M1.2	M1.2	993	394	0.129844	4.22897	-1.03707e-05	0.00451702	0.223948	0.566925	0.358976	0
chr3_42707358_C_A_b38	ENSG00000010282	HHATL	protein_coding	3	42692663	42702824	ENSG00000132359	RAP1GAP2	protein_coding	17	2755705	3037741	M1.2	M1.2	1039	406	6.45347	52.7931	-0.092316	6.99742	-0.182339	0.352149	-0.289494	0
chr5_8406965_A_AT_b38	ENSG00000245729	LINC02226	lncRNA	5	8333481	8457558	ENSG00000006534	ALDH3B1	protein_coding	11	68008578	68029282	M4	M1.2	1148	453	-0.000239298	0.156356	-0.0271101	0.702554	0.289753	0.346677	0.318423	0
chr8_56378580_T_C_b38	ENSG00000181195	PENK	protein_coding	8	56436674	56446671	ENSG00000223400		lncRNA	21	41576135	41581319	M1.2	M1.2	1186	468	-0.0438019	1.92619	-1.13651e-05	0.00785982	0.168879	0.580673	0.426356	0
chr2_97701308_C_A_b38	ENSG00000115085	ZAP70	protein_coding	2	97713576	97739862	ENSG00000276790		lncRNA	17	47279526	47280047	M4	M1.2	1316	518	0.00920512	0.397407	-0.00238983	0.275238	-0.30076	-0.360974	0.331299	0
chr17_46044213_T_C_b38	ENSG00000120071	KANSL1	protein_coding	17	46029916	46225389	ENSG00000265218		lncRNA	17	64892729	64910180	M1.2	M1.2	1318	520	-0.011275	0.716784	0.00732886	0.545258	0.405443	0.643442	0.52399	0
chr21_44350907_C_G_b38	ENSG00000142185	TRPM2	protein_coding	21	44350163	44443081	ENSG00000253165		lncRNA	8	133775551	133777352	M1.2	M1.2	1329	526	-0.0598647	2.06443	-3.22552e-05	0.0165489	-0.216649	0.362595	-0.33586	1
chr11_2934250_GA_G_b38	ENSG00000183562		lncRNA	11	2989863	2991344	ENSG00000226115		lncRNA	21	46056516	46057567	M4	M1.2	1345	537	-0.000795986	0.163336	-0.00022414	0.0129196	0.48377	0.367283	0.38606	1
chr11_956075_C_G_b38	ENSG00000254872	LINC02688	lncRNA	11	1049880	1055749	ENSG00000165462	PHOX2A	protein_coding	11	72239077	72245664	M1.2	M1.2	1424	562	0.00738794	0.285722	0.000171298	0.0258998	0.260591	0.356743	0.313934	0
chr11_8206451_C_T_b38	ENSG00000166405	RIC3	protein_coding	11	8106056	8169055	ENSG00000176679	TGIF2LY	protein_coding	Y	3579067	3580041	M1.2	M1.2	1513	597	0.00616238	0.909254	-6.44443e-05	0.00487482	0.120912	0.478342	0.375419	0
chrX_138407307_G_C_b38	ENSG00000129682	FGF13	protein_coding	X	138614727	139222777	ENSG00000000005	TNMD	protein_coding	X	100584936	100599885	M2	M1.2	1726	655	-0.034779	3.58978	-0.000841604	0.166679	-0.00698786	0.429317	0.326011	1
chr15_69707116_A_G_b38	ENSG00000140332	TLE3	protein_coding	15	70047790	70098176	ENSG00000236376		lncRNA	9	75579669	75588548	M1.2	M1.2	1901	708	0.015564	1.65575	-5.86556e-05	0.00813648	0.378308	0.581895	0.466694	0
chr12_49563320_A_G_b38	ENSG00000187778	MCRS1	protein_coding	12	49556544	49568145	ENSG00000187630	DHRS4L2	protein_coding	14	23969874	24006408	M1.2	M1.2	2072	771	0.0781102	3.39218	0.0540787	1.39991	-0.214274	-0.395302	0.370328	0
chr3_111177989_A_G_b38	ENSG00000144824	PHLDB2	protein_coding	3	111732497	111976517	ENSG00000188886	ASTL	protein_coding	2	96122818	96138502	M4	M1.2	2447	898	0.0205689	0.49786	0.00584441	2.99812	0.619682	0.98122	0.656228	2
chr6_70791170_C_T_b38	ENSG00000112309	B3GAT2	protein_coding	6	70856679	70957060	ENSG00000156042	CFAP70	protein_coding	10	73253759	73358859	M1.2	M1.2	2449	899	0.0435753	13.7552	-0.0440628	4.43412	-0.0110946	-0.349757	0.282288	1
chr1_100257890_G_GATTT_b38	ENSG00000137992	DBT	protein_coding	1	100186919	100249834	ENSG00000224635		lncRNA	20	38404893	38416797	M1.2	M1.2	2655	971	-0.00277388	0.422844	-0.00557027	0.270457	0.216168	-0.378981	-0.290032	0
chr15_31533758_CATA_C_b38	ENSG00000187951		lncRNA	15	30658717	30772993	ENSG00000235431		lncRNA	7	9869774	9985895	M1.2	M1.2	2745	1005	0.0479656	4.43647	4.36046e-05	0.028661	0.683614	0.847829	0.749392	0
chr3_149654651_C_CA_b38	ENSG00000144891	AGTR1	protein_coding	3	148697784	148743008	ENSG00000147256	ARHGAP36	protein_coding	X	131058346	131089885	M1.2	M1.2	2855	1032	0.00700868	0.226041	-0.24235	14.1991	0.329539	0.545822	0.572444	1
chr3_48526776_T_TA_b38	ENSG00000173402	DAG1	protein_coding	3	49468703	49535618	ENSG00000079215	SLC1A3	protein_coding	5	36596588	36688334	M2	M1.2	3119	1101	0.102019	3.30833	44.3391	107.463	0.359715	0.449959	0.609375	2

### Sheet: BrainHypothalamus
SNP	Cis.Gene.ID	Cis.Gene.Name	Cis.Gene.type	Cis.Gene.Chr	Cis.Gene.Start	Cis.Gene.End	Trans.Gene.ID	Trans.Gene.Name	Trans.Gene.Type	Trans.Gene.Chr	Trans.Gene.Start	Trans.Gene.End	MRPC.Addis.Inferred.Model	MRPC.Lond.Inferred.Model	Trio.orig.index	Trio.sub.index	Mean.Cis.Exp	SD.Cis.Exp	Mean.Trans.Exp	SD.Trans.Exp	Cor.SNP.Cis	Cor.SNP.Trans	Cor.Cis.Trans	MRPC.number.of.PCs
chr3_150584223_C_T_b38	ENSG00000144895	EIF2A	protein_coding	3	150546678	150586016	ENSG00000253392		lncRNA	19	2908371	2926817	M4	M1.2	92	39	-0.00980423	9.15049	0.0113124	0.413453	0.302169	0.344746	0.318492	1
chr21_5097921_C_T_b38	ENSG00000280071	GATD3B	protein_coding	21	5079294	5128413	ENSG00000160221	GATD3A	protein_coding	21	44133610	44210114	M1.2	M1.2	266	98	0.0447596	2.30131	-0.0318857	3.00704	-0.686463	0.742062	-0.902731	0
chr21_5099575_G_A_b38	ENSG00000275464		protein_coding	21	5130871	5154658	ENSG00000160221	GATD3A	protein_coding	21	44133610	44210114	M1.2	M1.2	428	158	-0.0028295	0.487248	-0.0318857	3.00704	-0.596179	0.705326	-0.818194	0
chr22_38578675_C_T_b38	ENSG00000184949	FAM227A	protein_coding	22	38578118	38656629	ENSG00000100565	LRRC74A	protein_coding	14	76826372	76870302	M1.2	M1.2	441	163	-0.0255099	1.03899	-0.00134832	0.0375915	0.183971	0.350607	0.32554	1
chr17_45991126_A_G_b38	ENSG00000120071	KANSL1	protein_coding	17	46029916	46225389	ENSG00000265218		lncRNA	17	64892729	64910180	M1.2	M1.2	664	229	-0.0144591	0.958142	0.0035823	0.670245	0.295159	0.686007	0.528242	0
chr12_29338595_A_G_b38	ENSG00000087502	ERGIC2	protein_coding	12	29337352	29381189	ENSG00000198471	RTP2	protein_coding	3	187698259	187702557	M1.2	M1.2	835	280	0.0213301	1.08248	-0.000455335	0.0718082	-0.089935	0.343147	-0.263768	1
chrX_145829407_C_A_b38	ENSG00000221870	TMEM257	protein_coding	X	144908928	144911368	ENSG00000231056	LINC02522	lncRNA	6	10474500	10478502	M1.2	M1.2	928	321	0.0432723	1.07877	9.91926e-06	0.0157662	0.343681	0.531514	0.38692	1
chr10_112431792_T_C_b38	ENSG00000232934		lncRNA	10	112395813	112425589	ENSG00000260011		lncRNA	17	82381110	82382690	M4	M1.2	953	331	0.0118128	0.312164	0.0371022	0.864028	0.456705	0.35105	0.492332	1
chr3_66715775_T_G_b38	ENSG00000144749	LRIG1	protein_coding	3	66378797	66501263	ENSG00000253749		lncRNA	8	92420850	92421798	M1.2	M1.2	1134	397	0.343109	18.7055	-3.75533e-05	0.00931395	0.165191	0.424908	0.524428	1
chr7_128891018_T_A_b38	ENSG00000135253	KCP	protein_coding	7	128862042	128910719	ENSG00000160190	SLC37A1	protein_coding	21	42496008	42581440	M4	M1.2	1206	416	-0.00141506	0.149866	-0.0158674	0.887895	0.45082	0.359772	0.503045	0
chr8_144378615_T_C_b38	ENSG00000185803	SLC52A2	protein_coding	8	144333957	144361286	ENSG00000198931	APRT	protein_coding	16	88809339	88811937	M1.2	M1.2	1291	452	0.13292	3.85955	0.350946	6.22588	0.245008	0.343772	0.39539	2
chr5_128514023_A_AAT_b38	ENSG00000138829	FBN2	protein_coding	5	128257909	128659185	ENSG00000147010	SH3KBP1	protein_coding	X	19533977	19887600	M1.2	M1.2	1306	457	-0.00333295	0.202882	-0.196132	5.57999	0.27034	0.374501	0.316992	1
chr13_75355001_G_C_b38	ENSG00000136111	TBC1D4	protein_coding	13	75283503	75482169	ENSG00000145506	NKD2	protein_coding	5	1008802	1038943	M1.2	M1.2	1346	474	0.144374	2.50409	0.0263199	1.37771	0.25744	0.376307	0.303396	0
chr6_159804993_T_G_b38	ENSG00000112110	MRPL18	protein_coding	6	159789812	159798436	ENSG00000148400	NOTCH1	protein_coding	9	136494433	136546048	M4	M1.2	1454	520	1.45533	17.5434	0.00900976	2.17945	-0.377199	-0.353501	0.334037	1
chr7_20328301_T_C_b38	ENSG00000173452	TMEM196	protein_coding	7	19719315	19773617	ENSG00000070159	PTPN3	protein_coding	9	109375466	109498313	M1.2	M1.2	1572	552	-0.0773309	2.9729	0.0230716	7.63525	-0.366111	0.744444	-0.502406	1
chr16_12202255_C_T_b38	ENSG00000122304	PRM2	protein_coding	16	11275639	11276480	ENSG00000155833	CYLC2	protein_coding	9	102995311	103018488	M1.2	M1.2	1694	603	-0.00707904	1.05394	6.17835e-05	0.0103522	0.337753	0.383863	0.676414	0
chr19_4528380_G_A_b38	ENSG00000105248	YJU2	protein_coding	19	4247080	4269088	ENSG00000279571		lncRNA	9	127690098	127690840	M1.2	M1.2	2563	891	0.12777	2.74106	-0.00041885	0.0781682	0.129322	0.699578	0.300022	1
chr16_70611498_C_T_b38	ENSG00000103051	COG4	protein_coding	16	70480568	70523560	ENSG00000196436	NPIPB15	protein_coding	16	74377878	74392080	M1.2	M1.2	2686	930	-0.0679969	2.76578	-0.00940813	5.30643	-0.0858512	0.355377	-0.254981	0
chrX_149828744_T_C_b38	ENSG00000197021	EOLA2	protein_coding	X	149929527	149938700	ENSG00000251049		lncRNA	4	57595940	57605872	M1.2	M1.2	2831	975	-0.0900811	1.97021	-0.000347927	0.0150059	0.251839	0.7578	0.366813	2
chr2_188309134_T_C_b38	ENSG00000204262	COL5A2	protein_coding	2	189031898	189225312	ENSG00000278060		lncRNA	2	72932974	72934355	M1.2	M1.2	3008	1019	0.0197817	2.40895	0.00141117	0.123585	0.466983	0.579443	0.679287	3

### Sheet: BrainNucleusaccumbens
SNP	Cis.Gene.ID	Cis.Gene.Name	Cis.Gene.type	Cis.Gene.Chr	Cis.Gene.Start	Cis.Gene.End	Trans.Gene.ID	Trans.Gene.Name	Trans.Gene.Type	Trans.Gene.Chr	Trans.Gene.Start	Trans.Gene.End	MRPC.Addis.Inferred.Model	MRPC.Lond.Inferred.Model	Trio.orig.index	Trio.sub.index	Mean.Cis.Exp	SD.Cis.Exp	Mean.Trans.Exp	SD.Trans.Exp	Cor.SNP.Cis	Cor.SNP.Trans	Cor.Cis.Trans	MRPC.number.of.PCs
chr4_1198987_T_C_b38	ENSG00000179979	CRIPAK	protein_coding	4	1385340	1389780	ENSG00000172377	OR9I1	protein_coding	11	58116742	58125530	M4	M1.2	56	29	-0.0379777	3.36795	-0.000150608	0.00607681	0.732399	0.440621	0.465726	0
chr16_86539042_A_G_b38	ENSG00000270020		lncRNA	16	86520383	86523897	ENSG00000198547	C20orf203	protein_coding	20	32631625	32673941	M4	M1.2	222	96	-0.00165253	0.390249	-0.0126235	0.604521	-0.535417	0.305358	-0.331991	0
chr9_189547_T_A_b38	ENSG00000172785	CBWD1	protein_coding	9	121038	179147	ENSG00000226438		lncRNA	1	39249838	39257649	M4	M1.2	259	110	-0.00696368	0.436901	0.000482368	0.040677	-0.548986	0.341016	-0.372139	0
chr6_32646994_TG_T_b38	ENSG00000232629	HLA-DQB2	protein_coding	6	32756098	32763532	ENSG00000261218		lncRNA	16	81738248	81767868	M4	M1.2	286	123	-0.00193259	0.395686	-0.00028055	0.100848	0.463605	0.34206	0.504379	2
chr18_5243568_C_T_b38	ENSG00000263753	LINC00667	lncRNA	18	5237826	5290608	ENSG00000256250		lncRNA	12	130810606	130812438	M4	M1.2	309	133	-0.0237819	1.68658	0.00226644	0.167661	0.504995	-0.322919	-0.362981	0
chr21_43028653_G_C_b38	ENSG00000160200	CBS	protein_coding	21	43053191	43076943	ENSG00000274276	CBSL	protein_coding	21	6444869	6468040	M1.2	M1.2	321	140	0.00132855	0.642688	0.00276153	0.552786	-0.493734	0.622773	-0.700083	0
chr21_5097921_C_T_b38	ENSG00000280071	GATD3B	protein_coding	21	5079294	5128413	ENSG00000160221	GATD3A	protein_coding	21	44133610	44210114	M1.2	M1.2	366	158	0.0479001	2.36958	-0.01181	3.04966	-0.700739	0.729966	-0.920092	0
chr3_85985606_A_G_b38	ENSG00000239519	CADM2-AS1	lncRNA	3	85992183	86028007	ENSG00000256045	MTRNR2L10	protein_coding	X	55181392	55182442	M4	M1.2	640	268	0.00248246	0.0786819	0.0332072	0.497992	0.438269	0.320138	0.372493	0
chr3_130107188_C_T_b38	ENSG00000251287	ALG1L2	protein_coding	3	130081831	130113227	ENSG00000130720	FIBCD1	protein_coding	9	130902438	130939286	M4	M1.2	799	328	-0.00186747	0.212401	-0.000720455	0.584807	-0.430111	-0.313315	0.331896	1
chr19_40086611_T_C_b38	ENSG00000275395	FCGBP	protein_coding	19	39863323	39934626	ENSG00000268629	TEX13A	protein_coding	X	105218929	105220694	M1.2	M1.2	1138	457	-0.0180565	2.61033	1.2464e-05	0.00510052	0.22686	0.424126	0.349747	0
chr5_112497296_T_C_b38	ENSG00000129595	EPB41L4A	protein_coding	5	112142441	112419313	ENSG00000105467	SYNGR4	protein_coding	19	48364367	48376377	M1.2	M1.2	1459	568	-0.00151517	0.49443	0.000249645	0.180953	-0.221174	0.337599	-0.248968	0
chr17_46792889_C_A_b38	ENSG00000120071	KANSL1	protein_coding	17	46029916	46225389	ENSG00000265218		lncRNA	17	64892729	64910180	M4	M1.2	1804	713	0.0115086	0.677371	-0.00419184	0.529522	0.355897	0.461765	0.480172	0
chr5_140849941_T_G_b38	ENSG00000170445	HARS1	protein_coding	5	140673035	140691537	ENSG00000260060		lncRNA	16	31196131	31196963	M4	M1.2	2192	849	-0.121338	3.58329	0.00742256	0.490333	-0.252314	-0.305496	0.265779	0
chr3_151878612_C_A_b38	ENSG00000198829	SUCNR1	protein_coding	3	151873643	151884619	ENSG00000133433	GSTT2B	protein_coding	22	23957414	23961195	M1.2	M1.2	2421	935	-0.00163667	0.157833	0.0476337	2.52131	0.151895	0.329215	0.249173	0
chr6_143453062_A_G_b38	ENSG00000135521	LTV1	protein_coding	6	143843338	143863812	ENSG00000235989	MORC2-AS1	lncRNA	22	30922308	30932449	M1.2	M1.2	2525	977	-0.0380346	2.50734	-0.00248885	0.148212	-0.109733	-0.311119	0.259839	1
chrX_22743228_C_T_b38	ENSG00000224204	PHEX-AS1	lncRNA	X	22162733	22172983	ENSG00000146857	STRA8	protein_coding	7	135231979	135258492	M4	M1.2	2754	1049	0.00238938	0.468032	-0.00224333	0.13114	0.279672	0.329913	0.36891	0
chr2_32612043_A_G_b38	ENSG00000276334		lncRNA	2	32521927	32523547	ENSG00000176853	FAM91A1	protein_coding	8	123768439	123815452	M4	M1.2	2810	1068	0.00449663	0.459985	0.0103292	1.00185	0.249808	0.309122	0.318824	0
chr19_50976847_T_C_b38	ENSG00000169035	KLK7	protein_coding	19	50976468	50984099	ENSG00000178372	CALML5	protein_coding	10	5498697	5499570	M1.2	M1.2	2833	1075	0.00643348	0.55969	-0.00105612	0.744308	-0.119713	-0.347251	0.227649	0
chr1_18689235_C_T_b38	ENSG00000127481	UBR4	protein_coding	1	19074510	19210266	ENSG00000103657	HERC1	protein_coding	15	63608618	63833948	M1.2	M1.2	2960	1124	-0.0298811	2.03357	-0.0207862	1.10656	-0.234393	-0.361915	0.382176	0
chr1_165687363_A_G_b38	ENSG00000143149	ALDH9A1	protein_coding	1	165662216	165698863	ENSG00000078061	ARAF	protein_coding	X	47561205	47571908	M2	M1.2	3053	1158	0.497214	11.695	0.0556404	1.20093	-0.0471365	0.322063	0.315888	1
chr11_78066284_T_C_b38	ENSG00000151366	NDUFC2	protein_coding	11	78068297	78079862	ENSG00000124249	KCNK15	protein_coding	20	44745865	44752313	M1.2	M1.2	3287	1233	0.130875	5.85845	-0.00323515	0.387923	0.168151	0.315577	0.267495	0
chr4_56399590_G_A_b38	ENSG00000109255	NMU	protein_coding	4	55595229	55636698	ENSG00000182974	OR4M2B	protein_coding	15	21637909	21638992	M1.2	M1.2	3644	1360	-0.00191908	0.533784	0.000100018	0.00714742	0.309109	0.551827	0.491337	1
chr9_121850826_A_G_b38	ENSG00000136848	DAB2IP	protein_coding	9	121567057	121785530	ENSG00000171246	NPTX1	protein_coding	17	80466834	80477843	M2	M1.2	3722	1389	0.141081	7.0722	-0.10067	6.72321	0.0570004	0.332582	0.295227	2
chr7_1483283_G_A_b38	ENSG00000273151		lncRNA	7	879790	886547	ENSG00000234223		lncRNA	7	80246409	80312456	M1.2	M1.2	3758	1403	-0.012939	0.649763	4.58713e-05	0.0148432	0.411152	0.790655	0.560069	0
chr1_6177045_A_C_b38	ENSG00000236948		lncRNA	1	5561709	5668295	ENSG00000232252		lncRNA	13	86060813	86170890	M4	M1.2	3812	1418	-0.00716871	0.398953	2.82531e-05	0.0153374	0.362251	0.631338	0.382036	0
chr18_3217186_G_A_b38	ENSG00000101608	MYL12A	protein_coding	18	3247481	3256236	ENSG00000133884	DPF2	protein_coding	11	65333852	65354262	M1.2	M1.2	3960	1473	-0.101784	7.8678	0.0336992	3.21422	0.0474245	-0.336868	-0.302712	1
chr8_27635872_T_G_b38	ENSG00000168077	SCARA3	protein_coding	8	27633868	27676776	ENSG00000197747	S100A10	protein_coding	1	151982915	151993859	M1.2	M1.2	4027	1500	1.1189	24.3537	0.40583	38.1091	0.00830465	0.314134	0.295331	0
chr19_35154566_C_G_b38	ENSG00000105695	MAG	protein_coding	19	35292125	35313807	ENSG00000073150	PANX2	protein_coding	22	50170731	50180295	M1.2	M1.2	4249	1576	5.12849	67.8402	-0.0371805	5.42774	0.0663378	0.314219	0.330177	0
chr1_46314335_C_A_b38	ENSG00000173660	UQCRH	protein_coding	1	46303698	46316776	ENSG00000233954	UQCRHL	protein_coding	1	15807169	15809348	M1.2	M1.2	4283	1592	27.0479	83.5008	-0.0242383	1.41682	-0.0966243	-0.540126	0.283266	0
chr12_57010271_G_A_b38	ENSG00000170426	SDR9C7	protein_coding	12	56923133	56934408	ENSG00000237521	OR7E24	protein_coding	19	9247344	9252625	M1.2	M1.2	4357	1620	-0.00105324	0.14575	-9.14725e-05	0.0103642	-0.13898	0.417517	-0.260204	0
chr15_30408138_A_T_b38	ENSG00000187951		lncRNA	15	30658717	30772993	ENSG00000249382	LINC02619	lncRNA	4	58939288	58988182	M1.2	M1.2	4551	1696	0.0202569	1.30393	0.000184401	0.0136223	0.391077	0.500535	0.796243	1
chr9_137524860_G_A_b38	ENSG00000165802	NSMF	protein_coding	9	137447570	137459334	ENSG00000224984		lncRNA	6	54840118	54840855	M1.2	M1.2	4575	1706	7.40415	43.489	0.000122117	0.00757458	0.179591	0.53222	0.29011	1
chr1_9271433_G_A_b38	ENSG00000049239	H6PD	protein_coding	1	9234774	9271337	ENSG00000250072	SH3TC2-DT	lncRNA	5	149063254	149129578	M2	M1.2	4687	1740	0.0172364	1.09642	-0.000617404	0.0539926	-0.0905946	0.318323	0.273507	0
chr17_45977330_G_A_b38	ENSG00000267198		lncRNA	17	45545804	45563230	ENSG00000265218		lncRNA	17	64892729	64910180	M1.2	M1.2	4928	1820	0.00032839	0.0530518	-0.00419184	0.529522	0.278636	0.354797	0.422437	0

### Sheet: BrainPutamen
SNP	Cis.Gene.ID	Cis.Gene.Name	Cis.Gene.type	Cis.Gene.Chr	Cis.Gene.Start	Cis.Gene.End	Trans.Gene.ID	Trans.Gene.Name	Trans.Gene.Type	Trans.Gene.Chr	Trans.Gene.Start	Trans.Gene.End	MRPC.Addis.Inferred.Model	MRPC.Lond.Inferred.Model	Trio.orig.index	Trio.sub.index	Mean.Cis.Exp	SD.Cis.Exp	Mean.Trans.Exp	SD.Trans.Exp	Cor.SNP.Cis	Cor.SNP.Trans	Cor.Cis.Trans	MRPC.number.of.PCs
chr21_44057275_A_G_b38	ENSG00000160221	GATD3A	protein_coding	21	44133610	44210114	ENSG00000280071	GATD3B	protein_coding	21	5079294	5128413	M4	M1.2	47	19	-0.0207784	3.00695	0.0491535	2.33356	0.909825	-0.84829	-0.889402	0
chr21_5097921_C_T_b38	ENSG00000280071	GATD3B	protein_coding	21	5079294	5128413	ENSG00000160221	GATD3A	protein_coding	21	44133610	44210114	M1.2	M1.2	359	155	0.0491535	2.33356	-0.0207784	3.00695	-0.68026	0.736509	-0.889402	0
chr21_43028653_G_C_b38	ENSG00000160200	CBS	protein_coding	21	43053191	43076943	ENSG00000274276	CBSL	protein_coding	21	6444869	6468040	M1.2	M1.2	538	236	0.00244181	0.535009	-0.00441514	0.480903	-0.466637	0.625053	-0.742558	0
chr19_57488345_C_G_b38	ENSG00000268266		lncRNA	19	57477649	57482996	ENSG00000261800		lncRNA	16	35143722	35146129	M4	M1.2	732	307	0.0060072	0.411307	0.00014858	0.0068903	0.465057	0.377968	0.535354	0
chr7_100523101_G_A_b38	ENSG00000205307	SAP25	protein_coding	7	100572228	100573900	ENSG00000237316		lncRNA	22	34711908	34724919	M1.2	M1.2	834	348	-0.0661666	3.61487	-0.000189939	0.0164475	0.0935486	0.393114	0.250137	0
chr16_1983940_C_A_b38	ENSG00000127554	GFER	protein_coding	16	1984193	1987749	ENSG00000151835	SACS	protein_coding	13	23288689	23433763	M4	M1.2	865	362	0.0288708	1.20684	-0.00284037	0.978586	0.480274	0.370246	0.425428	0
chr17_45991126_A_G_b38	ENSG00000120071	KANSL1	protein_coding	17	46029916	46225389	ENSG00000265218		lncRNA	17	64892729	64910180	M1.2	M1.2	1198	490	0.000134354	0.626649	0.0118687	0.446771	0.416515	0.656037	0.508182	0
chr16_1966478_G_A_b38	ENSG00000255198	SNHG9	lncRNA	16	1964959	1965509	ENSG00000116133	DHCR24	protein_coding	1	54849627	54887195	M4	M1.2	1334	550	0.2719	6.77507	-0.599412	10.9883	0.422668	-0.336988	-0.41623	0
chr22_43841102_G_A_b38	ENSG00000130540	SULT4A1	protein_coding	22	43824509	43862513	ENSG00000091137	SLC26A4	protein_coding	7	107660828	107717809	M4	M1.2	1350	553	-0.195215	6.67007	0.0017643	0.149639	0.461761	0.33261	0.339938	0
chr4_15904222_G_A_b38	ENSG00000137441	FGFBP2	protein_coding	4	15960245	15969309	ENSG00000251410		lncRNA	4	27964517	27985063	M1.2	M1.2	1388	570	-0.00333572	1.60286	-0.000866318	1.06941	0.558948	0.898269	0.665928	0
chr12_55346760_G_A_b38	ENSG00000135426	TESPA1	protein_coding	12	54948015	54984762	ENSG00000274588	DGKK	protein_coding	X	50365409	50470825	M1.2	M1.2	1492	616	-0.290989	15.1027	-0.00778843	2.52848	-0.500782	0.817018	-0.637592	1
chr2_60844733_A_G_b38	ENSG00000270820	USP34-DT	lncRNA	2	61471188	61484130	ENSG00000243613		lncRNA	1	153746851	153751227	M1.2	M1.2	1581	658	-0.00649813	0.705094	-0.000313127	0.0343204	0.306999	0.55753	0.413661	1
chr7_24933039_G_A_b38	ENSG00000070882	OSBPL3	protein_coding	7	24796540	24981634	ENSG00000257167	TMPO-AS1	lncRNA	12	98512973	98516422	M4	M1.2	1663	690	0.00189697	0.630577	-0.00216833	0.131446	-0.363421	0.344733	-0.36137	1
chr12_103765824_G_A_b38	ENSG00000257681		lncRNA	12	103746315	103768858	ENSG00000268235	TCP11X1	protein_coding	X	102215301	102229532	M4	M1.2	1741	724	0.000176267	0.161307	-1.18941e-05	0.00504631	0.438558	0.334206	0.388926	0
chr17_57561242_C_G_b38	ENSG00000181610	MRPS23	protein_coding	17	57834781	57850056	ENSG00000181444	ZNF467	protein_coding	7	149764182	149773588	M1.2	M1.2	2324	930	-0.013173	0.827399	0.185183	4.81158	-0.0498179	-0.335768	-0.244502	0
chr21_45509062_C_T_b38	ENSG00000183255	PTTG1IP	protein_coding	21	44849585	44873903	ENSG00000148604	RGR	protein_coding	10	84230666	84259960	M1.2	M1.2	2373	944	2.50368	23.7325	-0.0938033	3.47129	0.290372	0.650348	0.429911	1
chr19_56848035_G_A_b38	ENSG00000268654	MIMT1	lncRNA	19	56840866	56848556	ENSG00000260958		lncRNA	16	35207884	35284146	M4	M1.2	2387	948	-0.00344072	0.38252	8.53106e-05	0.00698255	-0.288553	0.387891	-0.315027	0
chr21_44074302_G_A_b38	ENSG00000160218	TRAPPC10	protein_coding	21	44012309	44106552	ENSG00000280071	GATD3B	protein_coding	21	5079294	5128413	M1.2	M1.2	2429	964	-0.0255948	0.616225	0.0491535	2.33356	0.247772	-0.833116	-0.381109	0
chr7_150736046_C_T_b38	ENSG00000213203	GIMAP1	protein_coding	7	150716606	150724284	ENSG00000087237	CETP	protein_coding	16	56961923	56983845	M1.2	M1.2	2661	1044	0.0277298	0.789203	0.0111039	0.610583	0.254059	0.360134	0.421519	0
chr1_168621430_C_T_b38	ENSG00000117479	SLC19A2	protein_coding	1	169463909	169485944	ENSG00000215356	ZNF705B	protein_coding	8	7926337	7952413	M1.2	M1.2	2822	1103	0.00644078	0.833044	-3.4243e-06	0.00206178	0.278208	0.626609	0.357919	0
chr16_57015225_G_A_b38	ENSG00000140853	NLRC5	protein_coding	16	56989485	57083531	ENSG00000119917	IFIT3	protein_coding	10	89327307	89377473	M1.2	M1.2	2955	1142	-0.00947119	0.668006	0.485441	13.4629	0.295272	0.72657	0.413997	1
chr5_43093522_G_C_b38	ENSG00000172262	ZNF131	protein_coding	5	43065176	43192021	ENSG00000197406	DIO3	protein_coding	14	101561351	101563452	M1.2	M1.2	3056	1171	0.000614319	0.392948	0.0206842	1.5064	-0.285566	0.607873	-0.354156	0
chr8_92115645_C_T_b38	ENSG00000079102	RUNX1T1	protein_coding	8	91954967	92103286	ENSG00000258593		lncRNA	14	104857792	104858836	M1.2	M1.2	3079	1180	-0.000233357	0.401634	0.0014828	0.0941876	-0.19966	-0.356633	0.347798	1
chr6_31576412_A_G_b38	ENSG00000243649	CFB	protein_coding	6	31945650	31952084	ENSG00000204632	HLA-G	protein_coding	6	29826967	29831125	M1.2	M1.2	3168	1204	-0.023662	2.84517	-0.00182444	0.365118	0.209483	0.381834	0.406202	0
chr17_4019570_G_A_b38	ENSG00000083454	P2RX5	protein_coding	17	3672199	3696240	ENSG00000259042		lncRNA	14	22415362	22418657	M1.2	M1.2	3299	1259	-0.0268834	1.03814	-8.22384e-05	0.0219786	0.312656	0.767958	0.392834	0
chr15_82695204_A_G_b38	ENSG00000103723	AP3B2	protein_coding	15	82659281	82710112	ENSG00000215560	TTTY5	lncRNA	Y	22296798	22298876	M1.2	M1.2	3375	1287	-0.0433118	1.12819	-1.85711e-05	0.00656596	0.284078	0.367811	0.371756	0
chr16_71905892_A_T_b38	ENSG00000157423	HYDIN	protein_coding	16	70802084	71230722	ENSG00000187905	LRRC74B	protein_coding	22	21045960	21064168	M1.2	M1.2	3527	1337	-0.000507187	0.100124	-0.0064321	0.285184	0.50023	0.820173	0.596789	1
chr20_48738736_C_T_b38	ENSG00000124126	PREX1	protein_coding	20	48624252	48827999	ENSG00000136717	BIN1	protein_coding	2	127048027	127107288	M1.2	M1.2	3604	1365	0.473568	9.84919	11.6887	47.8307	0.273835	0.409453	0.48952	1
chr2_17398535_C_A_b38	ENSG00000163032	VSNL1	protein_coding	2	17539126	17657018	ENSG00000265555	LINC01903	lncRNA	18	67808505	67814822	M1.2	M1.2	3753	1418	-0.047333	12.1072	0.000200128	0.0083784	0.479581	0.814165	0.590011	1

### Sheet: BrainSpinalcord
SNP	Cis.Gene.ID	Cis.Gene.Name	Cis.Gene.type	Cis.Gene.Chr	Cis.Gene.Start	Cis.Gene.End	Trans.Gene.ID	Trans.Gene.Name	Trans.Gene.Type	Trans.Gene.Chr	Trans.Gene.Start	Trans.Gene.End	MRPC.Addis.Inferred.Model	MRPC.Lond.Inferred.Model	Trio.orig.index	Trio.sub.index	Mean.Cis.Exp	SD.Cis.Exp	Mean.Trans.Exp	SD.Trans.Exp	Cor.SNP.Cis	Cor.SNP.Trans	Cor.Cis.Trans	MRPC.number.of.PCs
chr1_244996437_A_G_b38	ENSG00000272195		lncRNA	1	244969350	244971088	ENSG00000255314		lncRNA	11	46123031	46177106	M4	M1.2	86	38	0.00602208	0.694058	0.000217315	0.0511254	0.592833	0.415937	0.454799	0
chr21_43028653_G_C_b38	ENSG00000160200	CBS	protein_coding	21	43053191	43076943	ENSG00000274276	CBSL	protein_coding	21	6444869	6468040	M1.2	M1.2	396	162	-0.00277577	0.904959	-0.016668	0.646831	-0.395706	0.656406	-0.498889	0
chr21_5097921_C_T_b38	ENSG00000280071	GATD3B	protein_coding	21	5079294	5128413	ENSG00000160221	GATD3A	protein_coding	21	44133610	44210114	M4	M1.2	409	169	0.195038	2.3789	-0.0731966	3.18829	-0.661278	0.722493	-0.802619	0
chr12_47748560_T_C_b38	ENSG00000079337	RAPGEF3	protein_coding	12	47734363	47771040	ENSG00000228786	LINC00266-4P	lncRNA	Y	25378300	25394719	M4	M1.2	444	184	0.0288525	5.79057	2.02285e-05	0.00934724	0.361436	0.46551	0.407438	0
chr3_128939872_A_G_b38	ENSG00000261159		lncRNA	3	128859716	128860526	ENSG00000155026	RSPH10B	protein_coding	7	5925550	5970683	M4	M1.2	479	197	0.0313579	1.36766	0.00197583	0.0901769	0.436672	0.412778	0.413645	1
chr8_10477750_A_T_b38	ENSG00000253678		lncRNA	8	10476591	10479446	ENSG00000169508	GPR183	protein_coding	13	99294539	99307399	M4	M1.2	514	208	-0.0123276	0.582399	0.56477	54.6083	-0.44641	-0.388413	0.468945	1
chr22_39354141_T_C_b38	ENSG00000100324	TAB1	protein_coding	22	39399778	39437060	ENSG00000168936	TMEM129	protein_coding	4	1715952	1721358	M2	M1.2	788	316	-0.231453	2.99283	0.0802837	5.36927	-0.445649	-0.402761	0.637691	1
chrX_49228030_T_C_b38	ENSG00000102001	CACNA1F	protein_coding	X	49205063	49233371	ENSG00000129204	USP6	protein_coding	17	5116032	5175034	M4	M1.2	1003	397	0.00508164	0.218801	0.00473001	0.449154	-0.354419	-0.395196	0.410786	0
chr16_22921600_T_A_b38	ENSG00000103365	GGA2	protein_coding	16	23463542	23521995	ENSG00000147872	PLIN2	protein_coding	9	19108375	19149290	M4	M1.2	1036	416	0.0681222	4.18596	0.0293045	13.121	0.416551	0.875033	0.579952	1
chrX_155548617_C_T_b38	ENSG00000185973	TMLHE	protein_coding	X	155489011	155719098	ENSG00000185127	C6orf120	protein_coding	6	169702190	169704856	M1.2	M1.2	1329	514	-0.0410407	0.727782	-0.217855	2.1855	-0.427338	-0.462932	0.600853	0
chr16_79775932_C_T_b38	ENSG00000168589	DYNLRB2	protein_coding	16	80540734	80550811	ENSG00000255847		lncRNA	11	73963657	73970287	M1.2	M1.2	1332	515	0.140653	2.36598	0.00908363	0.421843	0.53202	0.849367	0.676425	1
chr13_59717532_A_G_b38	ENSG00000139734	DIAPH3	protein_coding	13	59665583	60163928	ENSG00000092853	CLSPN	protein_coding	1	35720218	35769978	M1.2	M1.2	1680	654	0.00637509	0.186958	0.00587052	0.192024	0.403141	0.710979	0.458086	0
chr5_33577740_AC_A_b38	ENSG00000151388	ADAMTS12	protein_coding	5	33523535	33892019	ENSG00000182974	OR4M2B	protein_coding	15	21637909	21638992	M1.2	M1.2	1701	664	-0.0489443	0.680262	-1.26578e-05	0.016747	0.32403	0.405643	0.405197	0
chr20_48244539_G_A_b38	ENSG00000101040	ZMYND8	protein_coding	20	47209214	47356889	ENSG00000160284	SPATC1L	protein_coding	21	46161148	46184476	M1.2	M1.2	1891	728	0.0607695	2.81688	0.168218	2.23095	0.287521	0.408056	0.384377	0
chr2_191417809_A_G_b38	ENSG00000138378	STAT4	protein_coding	2	191029576	191151596	ENSG00000259278		lncRNA	15	39019193	39026521	M1.2	M1.2	1916	738	-0.049345	0.805534	-0.00138715	0.0619081	0.161096	0.524403	0.341619	0
chr5_137354844_C_T_b38	ENSG00000120729	MYOT	protein_coding	5	137867858	137887851	ENSG00000154415	PPP1R3A	protein_coding	7	113876777	114075920	M1.2	M1.2	2198	841	0.360472	2.70758	0.00125234	0.0776718	0.418105	0.726035	0.515291	1
chr10_114017128_A_G_b38	ENSG00000165816	VWA2	protein_coding	10	114239254	114294489	ENSG00000224851	LINC00502	lncRNA	10	91033157	91062164	M1.2	M1.2	2235	852	0.0024674	0.823448	0.00131214	0.0870036	0.10662	0.717631	0.255765	0
chr16_66597874_C_T_b38	ENSG00000172840	PDP2	protein_coding	16	66878589	66895754	ENSG00000171067	C11orf24	protein_coding	11	68261338	68272001	M1.2	M1.2	2276	867	-0.0100596	0.640346	-0.142237	5.77836	-0.306717	0.428228	-0.458944	0

### Sheet: BrainSubstantianigra
SNP	Cis.Gene.ID	Cis.Gene.Name	Cis.Gene.type	Cis.Gene.Chr	Cis.Gene.Start	Cis.Gene.End	Trans.Gene.ID	Trans.Gene.Name	Trans.Gene.Type	Trans.Gene.Chr	Trans.Gene.Start	Trans.Gene.End	MRPC.Addis.Inferred.Model	MRPC.Lond.Inferred.Model	Trio.orig.index	Trio.sub.index	Mean.Cis.Exp	SD.Cis.Exp	Mean.Trans.Exp	SD.Trans.Exp	Cor.SNP.Cis	Cor.SNP.Trans	Cor.Cis.Trans	MRPC.number.of.PCs
chr21_44057219_G_A_b38	ENSG00000241945	PWP2	protein_coding	21	44107373	44131181	ENSG00000275464		protein_coding	21	5130871	5154658	M4	M1.2	36	15	-0.0526968	0.997356	-0.0435691	0.624337	0.72257	-0.640073	-0.736146	0
chr21_44055608_G_C_b38	ENSG00000160221	GATD3A	protein_coding	21	44133610	44210114	ENSG00000280071	GATD3B	protein_coding	21	5079294	5128413	M4	M1.2	43	18	0.0250866	3.7389	0.208204	2.74864	0.865846	-0.755341	-0.791975	0
chr16_90190520_A_C_b38	ENSG00000260528	FAM157C	lncRNA	16	90102271	90178344	ENSG00000241860		lncRNA	1	141474	173862	M1.2	M1.2	216	87	0.000514141	0.221681	0.000523768	0.0574364	0.39792	0.544184	0.793437	0
chr21_42993347_G_A_b38	ENSG00000160200	CBS	protein_coding	21	43053191	43076943	ENSG00000274276	CBSL	protein_coding	21	6444869	6468040	M4	M1.2	300	116	-0.00800604	0.654487	-0.0049082	0.532471	-0.483985	0.555238	-0.62186	0
chr21_5097921_C_T_b38	ENSG00000280071	GATD3B	protein_coding	21	5079294	5128413	ENSG00000160221	GATD3A	protein_coding	21	44133610	44210114	M1.2	M1.2	407	158	0.208204	2.74864	0.0250866	3.7389	-0.612769	0.74823	-0.791975	0
chr4_68886750_C_T_b38	ENSG00000272626		lncRNA	4	68901008	68906983	ENSG00000238020	HTR3E-AS1	lncRNA	3	184095118	184105178	M4	M1.2	517	204	0.014308	0.303298	-0.000626887	0.0539099	0.489419	0.41358	0.501011	0
chr3_46740227_T_C_b38	ENSG00000188086	PRSS45P	protein_coding	3	46742092	46750891	ENSG00000111671	SPSB2	protein_coding	12	6870935	6889358	M4	M1.2	697	268	0.0018383	0.25577	0.113008	1.23927	0.535943	0.412887	0.431643	0
chr9_33515286_G_A_b38	ENSG00000122735	DNAI1	protein_coding	9	34457414	34520988	ENSG00000158486	DNAH3	protein_coding	16	20933111	21159441	M1.2	M1.2	1272	460	0.0141266	0.414596	-0.00057698	0.0328737	0.491942	0.713775	0.526577	0
chr3_57420402_G_A_b38	ENSG00000168374	ARF4	protein_coding	3	57571363	57598220	ENSG00000168334	XIRP1	protein_coding	3	39183210	39192596	M2	M1.2	1404	503	0.350121	9.49899	0.00489286	0.353808	-0.0337734	0.420421	0.400457	1
chr3_54759335_A_G_b38	ENSG00000157445	CACNA2D3	protein_coding	3	54122547	55074557	ENSG00000102924	CBLN1	protein_coding	16	49277917	49281838	M1.2	M1.2	1412	507	-0.0227729	2.64781	-0.857606	19.5354	0.353321	-0.507002	-0.532705	1
chr2_175290911_C_G_b38	ENSG00000128656	CHN1	protein_coding	2	174798809	175005381	ENSG00000228971	LINC02607	lncRNA	1	95510059	95782342	M1.2	M1.2	1437	517	-0.338823	29.4066	-0.0205373	0.730637	0.183519	0.670678	0.342049	1
chr5_95836577_T_G_b38	ENSG00000236882	LINC01554	lncRNA	5	95838245	95860133	ENSG00000240922	LSAMP-AS1	lncRNA	3	116360024	116370090	M1.2	M1.2	1457	523	-0.0520055	2.26712	-0.000594836	0.0695051	0.313503	0.403458	0.373635	0
chr21_5099575_G_A_b38	ENSG00000280433		protein_coding	21	5155499	5165472	ENSG00000160221	GATD3A	protein_coding	21	44133610	44210114	M1.2	M1.2	1522	552	-0.0508245	0.971194	0.0250866	3.7389	-0.328351	0.719134	-0.488085	0
chr7_100698285_A_G_b38	ENSG00000146830	GIGYF1	protein_coding	7	100679507	100694250	ENSG00000267077		lncRNA	16	4795265	4796532	M1.2	M1.2	1537	560	-0.198654	2.95157	-0.0661281	1.92896	-0.198459	-0.463544	0.331512	0
chr6_132458889_G_GC_b38	ENSG00000093134	VNN3	protein_coding	6	132722787	132736935	ENSG00000162747	FCGR3B	protein_coding	1	161623196	161631963	M1.2	M1.2	1574	573	0.00169739	0.0905302	0.140793	1.6637	0.53399	0.630445	0.692408	0

### Sheet: BreastMammaryTissue
SNP	Cis.Gene.ID	Cis.Gene.Name	Cis.Gene.type	Cis.Gene.Chr	Cis.Gene.Start	Cis.Gene.End	Trans.Gene.ID	Trans.Gene.Name	Trans.Gene.Type	Trans.Gene.Chr	Trans.Gene.Start	Trans.Gene.End	MRPC.Addis.Inferred.Model	MRPC.Lond.Inferred.Model	Trio.orig.index	Trio.sub.index	Mean.Cis.Exp	SD.Cis.Exp	Mean.Trans.Exp	SD.Trans.Exp	Cor.SNP.Cis	Cor.SNP.Trans	Cor.Cis.Trans	MRPC.number.of.PCs
chr19_21767600_T_C_b38	ENSG00000197020	ZNF100	protein_coding	19	21722771	21767579	ENSG00000142621	FHAD1	protein_coding	1	15236521	15400283	M4	M1.2	9	3	-0.00525684	1.10544	-0.00163123	0.247995	-0.782538	0.399839	-0.409682	1
chr15_32608094_A_C_b38	ENSG00000276724		lncRNA	15	32583612	32584312	ENSG00000260693		lncRNA	15	30540093	30545969	M4	M1.2	589	174	-0.000430331	0.307222	0.00496313	0.439282	-0.559932	0.271304	-0.307826	0
chr4_56348200_T_G_b38	ENSG00000157426	AASDH	protein_coding	4	56338287	56387508	ENSG00000000460	C1orf112	protein_coding	1	169662007	169854080	M4	M1.2	917	281	0.0108436	1.29813	-0.00729183	0.525859	-0.422475	-0.229226	0.277871	2
chr1_3856688_C_A_b38	ENSG00000116198	CEP104	protein_coding	1	3812086	3857396	ENSG00000113838	TBCCD1	protein_coding	3	186546067	186570543	M4	M1.2	1017	317	-0.0146633	1.45444	0.0201906	1.46232	0.446747	0.245372	0.316541	2
chr17_76823146_A_G_b38	ENSG00000267065	LINC02080	lncRNA	17	76799044	76807102	ENSG00000260217		lncRNA	3	175938929	175941037	M4	M1.2	1729	514	0.000487609	0.0813446	-3.6278e-05	0.0145872	0.525455	0.294155	0.378865	0
chr6_31254118_A_T_b38	ENSG00000234745	HLA-B	protein_coding	6	31353872	31357188	ENSG00000204632	HLA-G	protein_coding	6	29826967	29831125	M1.2	M1.2	1732	516	1720.72	779.183	0.0255807	1.9737	0.118602	0.32373	0.202649	1
chr16_74367132_G_A_b38	ENSG00000261079		lncRNA	16	74367462	74369826	ENSG00000090857	PDPR	protein_coding	16	70114332	70162537	M1.2	M1.2	2122	646	-1.25896e-05	0.323788	-0.0102205	5.54033	-0.232938	-0.276699	0.732745	0
chr8_23404495_T_C_b38	ENSG00000197217	ENTPD4	protein_coding	8	23385783	23457695	ENSG00000242110	AMACR	protein_coding	5	33986165	34008104	M4	M1.2	2691	835	0.0300483	5.54854	0.00122297	1.21292	-0.176776	-0.256296	0.219136	0
chr15_96111471_C_T_b38	ENSG00000273771		lncRNA	15	96080713	96084584	ENSG00000205414		lncRNA	16	50606076	50613684	M1.2	M1.2	2816	885	0.00540642	1.09777	0.000329825	0.0976038	0.164009	0.227668	0.244086	1
chr7_159132762_CTGATTTCAGACAGAATGATTGGCATACAGACTGATTTCAGACAGAATGATTGGCATACCGATTGATTTGAGACAGAATGATTGGCATACCGATTGATTTTAGACAGAATGATTGGCATACAGAT_C_b38	ENSG00000155093	PTPRN2	protein_coding	7	157539056	158587823	ENSG00000260235		lncRNA	15	75624793	75625690	M1.2	M1.2	2956	931	0.0352532	1.72175	0.00013376	0.11698	0.365494	0.615745	0.600742	1
chr19_43243369_T_C_b38	ENSG00000105427	CNFN	protein_coding	19	42387019	42390297	ENSG00000197353	LYPD2	protein_coding	8	142750150	142752532	M1.2	M1.2	3148	993	0.0353997	3.23887	0.00191416	0.630327	0.292674	0.51916	0.664184	0
chr8_17696648_C_A_b38	ENSG00000129422	MTUS1	protein_coding	8	17643795	17800917	ENSG00000164683	HEY1	protein_coding	8	79762371	79767857	M4	M1.2	3823	1188	0.134572	9.4969	0.473689	15.5774	0.187996	0.249795	0.29125	1
chr17_59197402_C_A_b38	ENSG00000141367	CLTC	protein_coding	17	59619689	59696956	ENSG00000008838	MED24	protein_coding	17	40019097	40061215	M1.2	M1.2	4170	1298	-0.218268	7.78529	0.00819837	7.45765	0.116041	0.400199	0.277639	1
chr21_45351580_C_T_b38	ENSG00000182871	COL18A1	protein_coding	21	45405165	45513720	ENSG00000258056		lncRNA	12	55729104	55730852	M1.2	M1.2	4483	1417	1.17183	43.564	-0.0201876	2.6446	0.0130964	-0.24128	-0.198778	0
chr9_41053927_C_A_b38	ENSG00000240240		lncRNA	9	40223402	40329221	ENSG00000172014	ANKRD20A4P	protein_coding	9	64369394	64413142	M4	M1.2	4669	1482	0.00325686	0.456439	0.00115578	0.148359	-0.182286	-0.260359	0.339511	0
chr8_101157470_G_A_b38	ENSG00000120963	ZNF706	protein_coding	8	101177878	101206193	ENSG00000231681		lncRNA	7	50202001	50262994	M1.2	M1.2	4750	1506	0.0298892	3.52113	9.1105e-06	0.00501137	0.188154	0.410891	0.226607	0
chr7_20463205_T_A_b38	ENSG00000183742	MACC1	protein_coding	7	20134655	20217404	ENSG00000162975	KCNF1	protein_coding	2	10911934	10914225	M2	M1.2	4771	1516	-0.000570576	2.14131	0.00345442	0.615103	-0.109386	0.234028	0.172962	1
chr1_14677_G_A_b38	ENSG00000241860		lncRNA	1	141474	173862	ENSG00000260528	FAM157C	lncRNA	16	90102271	90178344	M1.2	M1.2	5362	1715	-0.000578058	0.151151	0.000846418	0.523427	0.326752	0.477761	0.717736	0
chr1_40096239_T_C_b38	ENSG00000131238	PPT1	protein_coding	1	40072710	40097260	ENSG00000100991	TRPC4AP	protein_coding	20	35002404	35092807	M1.2	M1.2	5391	1727	-0.535559	18.5551	0.176706	15.7209	-0.160024	0.230021	-0.273914	2
chr15_30445191_G_T_b38	ENSG00000260693		lncRNA	15	30540093	30545969	ENSG00000276724		lncRNA	15	32583612	32584312	M1.2	M1.2	5898	1890	0.00496313	0.439282	-0.000430331	0.307222	-0.258582	0.538056	-0.307826	0
chr9_112118727_C_A_b38	ENSG00000230185	C9orf147	lncRNA	9	112399512	112487204	ENSG00000182333	LIPF	protein_coding	10	88664441	88678814	M1.2	M1.2	5909	1892	1.91498e-05	0.163881	0.676241	101.467	0.239592	0.552729	0.272322	1
chr7_21776010_T_C_b38	ENSG00000164649	CDCA7L	protein_coding	7	21900899	21945903	ENSG00000270720		lncRNA	4	89119284	89119871	M4	M1.2	5939	1900	0.017356	3.40412	0.00796333	0.742925	0.256457	0.226061	0.442807	4
chr1_197515964_A_G_b38	ENSG00000213047	DENND1B	protein_coding	1	197504748	197775696	ENSG00000223715	LINC01208	lncRNA	3	176415439	176867838	M1.2	M1.2	6126	1952	-0.00268257	1.04088	-0.000800212	0.245543	-0.154824	-0.230547	0.221111	1
chr17_40668670_G_A_b38	ENSG00000213424	KRT222	protein_coding	17	40654665	40665181	ENSG00000258119		lncRNA	12	38544177	38589812	M1.2	M1.2	6279	1997	0.000476446	0.502976	-9.25844e-05	0.0143301	0.0788425	0.248106	0.158826	0
chr7_93509296_C_T_b38	ENSG00000105825	TFPI2	protein_coding	7	93885396	93890753	ENSG00000258702		lncRNA	14	96592399	96605974	M1.2	M1.2	6450	2048	0.160223	24.6984	-0.00015816	0.154986	0.1359	0.415774	0.400173	0
chr6_148997573_C_T_b38	ENSG00000120265	PCMT1	protein_coding	6	149749443	149811420	ENSG00000131446	MGAT1	protein_coding	5	180784780	180815652	M2	M1.2	6516	2065	-0.143487	5.55169	0.144499	12.9888	0.0518175	0.239922	-0.307804	1
chr3_196430139_G_C_b38	ENSG00000114331	ACAP2	protein_coding	3	195274745	195443044	ENSG00000274341		lncRNA	17	32408013	32408309	M1.2	M1.2	6687	2117	-0.00842835	1.76733	-0.00406927	1.69116	0.151763	0.256198	0.2397	1
chr20_33282834_T_C_b38	ENSG00000125999	BPIFB1	protein_coding	20	33273480	33309871	ENSG00000234707	SEC61G-DT	lncRNA	7	54759348	54812727	M1.2	M1.2	6720	2128	-0.00236334	0.74648	-0.000544143	0.111817	0.180952	0.327257	0.250251	0
chr3_114634169_A_G_b38	ENSG00000181847	TIGIT	protein_coding	3	114276913	114310288	ENSG00000113088	GZMK	protein_coding	5	55024256	55034570	M1.2	M1.2	6994	2196	-0.000884391	0.266223	-0.00664221	1.74649	0.205113	0.268947	0.681105	0
chr2_60436931_CT_C_b38	ENSG00000162924	REL	protein_coding	2	60881521	60931612	ENSG00000212127	TAS2R14	protein_coding	12	10937408	11171573	M1.2	M1.2	7277	2274	-0.0148408	1.33886	0.00168317	0.943239	-0.132891	0.234925	-0.339973	4
chr7_100766375_C_T_b38	ENSG00000160868	CYP3A4	protein_coding	7	99756960	99784248	ENSG00000077009	NMRK2	protein_coding	19	3933103	3942416	M4	M1.2	7374	2305	0.00626091	1.44571	0.0189858	14.6949	0.37312	0.439115	0.656141	2

### Sheet: CellsCulturedfibroblasts
SNP	Cis.Gene.ID	Cis.Gene.Name	Cis.Gene.type	Cis.Gene.Chr	Cis.Gene.Start	Cis.Gene.End	Trans.Gene.ID	Trans.Gene.Name	Trans.Gene.Type	Trans.Gene.Chr	Trans.Gene.Start	Trans.Gene.End	MRPC.Addis.Inferred.Model	MRPC.Lond.Inferred.Model	Trio.orig.index	Trio.sub.index	Mean.Cis.Exp	SD.Cis.Exp	Mean.Trans.Exp	SD.Trans.Exp	Cor.SNP.Cis	Cor.SNP.Trans	Cor.Cis.Trans	MRPC.number.of.PCs
chr2_151337578_G_A_b38	ENSG00000123610	TNFAIP6	protein_coding	2	151357592	151380046	ENSG00000136872	ALDOB	protein_coding	9	101420560	101449664	M4	M1.2	163	73	-0.0178909	18.2171	0.000789317	0.301292	-0.49545	0.201715	-0.225857	1
chr5_96797724_C_T_b38	ENSG00000164307	ERAP1	protein_coding	5	96760810	96808100	ENSG00000197417	SHPK	protein_coding	17	3608240	3636250	M4	M1.2	182	84	0.00130181	6.45189	-0.00488262	2.22061	-0.619362	-0.232179	0.246006	0
chr3_43866751_T_C_b38	ENSG00000261786		lncRNA	3	44117299	44122365	ENSG00000205659	LIN52	protein_coding	14	74084796	74201235	M4	M1.2	302	134	0.0150605	12.0296	-0.00518521	1.16862	-0.334559	0.221505	-0.405815	2
chr10_9011169_C_T_b38	ENSG00000107485	GATA3	protein_coding	10	8045378	8075198	ENSG00000138379	MSTN	protein_coding	2	190055700	190062729	M4	M1.2	354	160	-0.00735394	3.91824	-0.00762867	6.54812	0.478053	0.308586	0.457774	0
chr21_5097921_C_T_b38	ENSG00000280071	GATD3B	protein_coding	21	5079294	5128413	ENSG00000160221	GATD3A	protein_coding	21	44133610	44210114	M4	M1.2	1078	409	0.00774541	2.2669	-0.0059374	2.95957	-0.675273	0.687814	-0.946822	0
chr17_2045932_C_T_b38	ENSG00000108963	DPH1	protein_coding	17	2030137	2043898	ENSG00000055609	KMT2C	protein_coding	7	152134922	152436644	M4	M1.2	1482	556	0.000118113	6.72359	-0.00432269	1.43303	0.367986	-0.211685	-0.30345	2
chr3_44721338_A_G_b38	ENSG00000196653	ZNF502	protein_coding	3	44712643	44723831	ENSG00000242242	NECTIN3-AS1	lncRNA	3	110888384	111071553	M4	M1.2	1584	591	0.00343198	1.09917	0.000548332	0.37175	0.494801	0.204007	0.213513	0
chr4_119026033_A_G_b38	ENSG00000172403	SYNPO2	protein_coding	4	118850688	119061247	ENSG00000188811	NHLRC3	protein_coding	13	39038306	39050109	M4	M1.2	1940	734	-0.00902179	9.82388	0.004421	2.34587	-0.247836	-0.217425	0.34905	4
chr2_88575373_C_A_b38	ENSG00000234028	EIF2AK3-DT	lncRNA	2	88627539	88631821	ENSG00000013293	SLC7A14	protein_coding	3	170459548	170586075	M4	M1.2	2420	915	-0.000643243	0.245777	0.00253527	0.352267	-0.343495	-0.22171	0.280809	2
chr5_2094034_T_C_b38	ENSG00000170561	IRX2	protein_coding	5	2745845	2751677	ENSG00000170549	IRX1	protein_coding	5	3595832	3601403	M4	M1.2	2573	979	-0.0301176	4.77847	-0.0264996	4.35775	0.322881	0.250705	0.587688	3
chr1_63608245_T_C_b38	ENSG00000142856	ITGB3BP	protein_coding	1	63440770	63593721	ENSG00000004846	ABCB5	protein_coding	7	20615667	20777038	M4	M1.2	2740	1048	0.0108684	1.6794	0.000488708	0.0956748	-0.326826	-0.222696	0.323048	1
chr12_53103097_CAT_C_b38	ENSG00000094914	AAAS	protein_coding	12	53307456	53324864	ENSG00000006606	CCL26	protein_coding	7	75769533	75789896	M4	M1.2	2743	1050	0.0346358	5.25468	-0.0137767	5.69095	-0.360234	0.536507	-0.477568	2
chr11_14502787_G_A_b38	ENSG00000129083	COPB1	protein_coding	11	14443440	14500027	ENSG00000004059	ARF5	protein_coding	7	127588386	127591700	Other	M1.2	3020	1158	-0.0433523	13.1012	-0.0531358	18.9203	0.133195	0.215357	-0.238869	3
chr1_46309111_A_G_b38	ENSG00000173660	UQCRH	protein_coding	1	46303698	46316776	ENSG00000233954	UQCRHL	protein_coding	1	15807169	15809348	M1.2	M1.2	3128	1203	1.3884	68.8985	0.0338572	3.00922	-0.230335	-0.644236	0.467136	1
chr21_42522139_G_T_b38	ENSG00000160190	SLC37A1	protein_coding	21	42496008	42581440	ENSG00000170448	NFXL1	protein_coding	4	47847233	47914667	M4	M1.2	3300	1266	-0.00248107	0.361691	0.0352052	12.497	0.302283	-0.200635	-0.247541	2
chr11_518990_G_C_b38	ENSG00000161328	LRRC56	protein_coding	11	537527	554912	ENSG00000168310	IRF2	protein_coding	4	184387729	184474550	M4	M1.2	3643	1387	-0.00290495	0.504441	0.00838106	3.31402	-0.347143	0.217676	-0.245485	3
chr14_104873793_C_T_b38	ENSG00000099814	CEP170B	protein_coding	14	104865268	104896770	ENSG00000070371	CLTCL1	protein_coding	22	19179473	19291719	M4	M1.2	4170	1593	-0.00973433	2.52132	0.0233107	3.46199	-0.260577	0.203875	-0.252559	2
chr2_199884843_A_G_b38	ENSG00000178074	C2orf69	protein_coding	2	199911293	199955935	ENSG00000092140	G2E3	protein_coding	14	30559158	30620064	M4	M1.2	4699	1788	0.00843615	2.57368	0.00582092	1.44958	-0.293524	-0.203528	0.357328	3
chr21_43159738_G_A_b38	ENSG00000160201	U2AF1	protein_coding	21	43092956	43107570	ENSG00000275895	U2AF1L5	protein_coding	21	6484623	6499261	M1.2	M1.2	4741	1805	0.00185716	0.498175	-6.54274e-05	0.45884	-0.312353	0.361092	-0.73749	0
chr21_6122794_C_T_b38	ENSG00000275993	SIK1B	protein_coding	21	6111131	6123778	ENSG00000142178	SIK1	protein_coding	21	43414483	43427131	M4	M1.2	5960	2249	0.00353999	0.696028	0.000431527	0.314468	-0.207245	0.309294	-0.372495	0
chr12_109693986_T_C_b38	ENSG00000204852	TCTN1	protein_coding	12	110614027	110663431	ENSG00000254258		lncRNA	8	139460062	139463016	M1.2	M1.2	6295	2371	0.00934301	2.72815	0.000197602	0.0868444	0.238968	0.55666	0.305964	2
chr22_24246728_C_T_b38	ENSG00000099998	GGT5	protein_coding	22	24219654	24245108	ENSG00000197210		lncRNA	22	21114607	21124451	Other	M1.2	6496	2453	1.19128	83.8636	0.000148128	0.0690953	0.0754524	0.229376	0.429789	3
chr3_32317125_CA_C_b38	ENSG00000144635	DYNC1LI1	protein_coding	3	32525974	32570858	ENSG00000257226		lncRNA	2	143765940	143776119	M1.2	M1.2	6625	2498	-0.0205565	2.7605	-9.78419e-06	0.00595622	-0.124164	0.406139	-0.321031	1
chr3_123478230_T_C_b38	ENSG00000138496	PARP9	protein_coding	3	122527924	122564577	ENSG00000134326	CMPK2	protein_coding	2	6840570	6866635	M1.2	M1.2	6654	2509	0.00328102	2.79944	0.00166708	0.577469	0.302427	0.455664	0.65514	1
chrX_47356438_G_A_b38	ENSG00000147118	ZNF182	protein_coding	X	47974851	48003989	ENSG00000256077	LINC02442	lncRNA	12	67571197	67589987	M1.2	M1.2	6663	2514	-0.00382006	0.946547	-7.64397e-06	0.00309635	0.270996	0.662495	0.299503	1
chr10_101576495_C_T_b38	ENSG00000166167	BTRC	protein_coding	10	101354033	101557321	ENSG00000089682	RBM41	protein_coding	X	107064420	107118823	M2	M1.2	6709	2532	-0.00211713	1.08831	-0.00486761	0.51612	-0.13992	-0.203927	0.258119	2
chr10_83923649_C_T_b38	ENSG00000165678	GHITM	protein_coding	10	84139509	84153568	ENSG00000231358		lncRNA	13	18921888	18944284	M1.2	M1.2	7183	2694	-0.0656648	23.8642	-1.39705e-07	0.00688413	-0.155809	0.386444	-0.199919	0
chr16_86387664_G_A_b38	ENSG00000103241	FOXF1	protein_coding	16	86510527	86515422	ENSG00000152804	HHEX	protein_coding	10	92689955	92695647	M1.2	M1.2	7243	2723	-0.040839	9.47055	-0.00823568	1.73345	0.195247	0.286422	0.39651	2
chr14_97718183_C_A_b38	ENSG00000246223	LINC01550	lncRNA	14	97924637	97978124	ENSG00000127152	BCL11B	protein_coding	14	99169287	99272197	M4	M1.2	7263	2731	-0.000752174	0.219092	0.000649845	0.24186	-0.248058	-0.226557	0.550341	2
chr1_209892800_A_C_b38	ENSG00000143469	SYT14	protein_coding	1	209900923	210171389	ENSG00000204666		lncRNA	19	50050589	50066793	M4	M1.2	7272	2735	-0.00108352	0.364527	-0.000517089	0.176048	-0.168537	-0.203878	0.204926	1
chr3_161234486_A_C_b38	ENSG00000169251	NMD3	protein_coding	3	161104696	161253532	ENSG00000249071	EGFLAM-AS3	lncRNA	5	38345347	38346551	M1.2	M1.2	7628	2868	0.0108601	2.66216	-2.10753e-06	0.00437644	-0.129494	0.469216	-0.180753	1
chr2_26686072_C_T_b38	ENSG00000138002	IFT172	protein_coding	2	27444377	27489805	ENSG00000240777		lncRNA	3	55610603	55613104	M1.2	M1.2	7660	2880	-0.0014857	1.29242	-3.84602e-05	0.0200378	-0.17057	0.328269	-0.281168	3
chr11_72923156_TTTTG_T_b38	ENSG00000186635	ARAP1	protein_coding	11	72685069	72793599	ENSG00000248318		lncRNA	8	120761253	120776832	M1.2	M1.2	8070	3031	-0.0173748	3.73037	0.000390028	0.165632	0.207964	0.425906	0.305325	2
chr8_133202869_G_A_b38	ENSG00000104415	CCN4	protein_coding	8	133191039	133231690	ENSG00000087245	MMP2	protein_coding	16	55389700	55506691	M1.2	M1.2	9620	3515	0.292061	73.6725	292.851	760.877	0.0338808	0.228365	0.359577	0
chr1_21500037_C_T_b38	ENSG00000219073	CELA3B	protein_coding	1	21977022	21998642	ENSG00000168925	CTRB1	protein_coding	16	75218988	75226338	M1.2	M1.2	9701	3534	-0.00222401	2.84215	-0.00284978	4.83953	0.22033	0.246562	0.970256	0
chr16_66858101_G_A_b38	ENSG00000135720	DYNC1LI2	protein_coding	16	66720893	66751609	ENSG00000106554	CHCHD3	protein_coding	7	132784870	133082090	M4	M1.2	10105	3658	0.00232459	8.93022	-0.0191629	4.23895	0.166315	-0.21846	-0.216295	1
chr3_182951992_G_A_b38	ENSG00000043093	DCUN1D1	protein_coding	3	182938074	182985953	ENSG00000185290	NUPR2	protein_coding	7	56114681	56116417	M4	M1.2	10506	3776	-0.00310818	0.753109	-0.0109207	2.12548	-0.188404	-0.313633	0.215267	2
chr11_63977137_T_C_b38	ENSG00000176340	COX8A	protein_coding	11	63974620	63976543	ENSG00000173272	MZT2A	protein_coding	2	131464900	131492743	M1.2	M1.2	10615	3807	2.92045	103.035	0.0925443	12.3566	-0.119563	-0.223757	0.18156	0
chrX_135664548_C_A_b38	ENSG00000102241	HTATSF1	protein_coding	X	136497079	136512346	ENSG00000232817		lncRNA	7	63388808	63393657	M1.2	M1.2	11315	4017	0.0213972	4.52822	1.11564e-06	0.00425222	0.0874152	0.530864	0.174141	1

### Sheet: CellsEBVtransformedlymphocyte
SNP	Cis.Gene.ID	Cis.Gene.Name	Cis.Gene.type	Cis.Gene.Chr	Cis.Gene.Start	Cis.Gene.End	Trans.Gene.ID	Trans.Gene.Name	Trans.Gene.Type	Trans.Gene.Chr	Trans.Gene.Start	Trans.Gene.End	MRPC.Addis.Inferred.Model	MRPC.Lond.Inferred.Model	Trio.orig.index	Trio.sub.index	Mean.Cis.Exp	SD.Cis.Exp	Mean.Trans.Exp	SD.Trans.Exp	Cor.SNP.Cis	Cor.SNP.Trans	Cor.Cis.Trans	MRPC.number.of.PCs
chr6_29679851_T_A_b38	ENSG00000204644	ZFP57	protein_coding	6	29672483	29681155	ENSG00000150540	HNMT	protein_coding	2	137964020	138016364	M4	M1.2	226	97	-0.0614361	6.09929	-0.00153237	0.639688	0.505557	0.368146	0.464455	1
chr21_5097921_C_T_b38	ENSG00000280071	GATD3B	protein_coding	21	5079294	5128413	ENSG00000160221	GATD3A	protein_coding	21	44133610	44210114	M1.2	M1.2	366	146	0.00484039	3.46249	0.0244221	4.58038	-0.670068	0.708697	-0.899622	0
chr12_98623439_C_CTCA_b38	ENSG00000166130	IKBIP	protein_coding	12	98613405	98645113	ENSG00000179051	RCC2	protein_coding	1	17406760	17439677	M2	M1.2	790	317	0.000491726	3.64274	-0.0404136	15.4649	0.0488771	0.406475	-0.322199	2
chr16_976171_G_GCC_b38	ENSG00000260807	CEROX1	lncRNA	16	975761	981596	ENSG00000254041		lncRNA	8	105142860	105188606	M1.2	M1.2	1415	576	0.00566452	0.708274	6.97007e-05	0.0050832	0.311879	0.43522	0.507246	0
chr7_1574731_T_C_b38	ENSG00000230487	PSMG3-AS1	lncRNA	7	1570073	1589626	ENSG00000206579	XKR4	protein_coding	8	55102028	55542054	M4	M1.2	1496	616	0.000953484	1.0293	-0.000693484	0.199962	0.496198	0.471682	0.495072	2
chr16_2255538_A_G_b38	ENSG00000205937	RNPS1	protein_coding	16	2253116	2268397	ENSG00000255340		lncRNA	11	43378882	43385671	M1.2	M1.2	1890	772	0.171089	10.0681	0.000910848	0.0919081	-0.205638	-0.358719	0.342032	1
chr13_30415655_A_C_b38	ENSG00000225039	LINC01058	lncRNA	13	30419519	30422237	ENSG00000179468	OR9A2	protein_coding	7	143026200	143027132	M1.2	M1.2	1941	793	-0.0130715	1.49079	5.04346e-05	0.0405378	-0.211252	0.374167	-0.30454	0
chr16_68397456_C_T_b38	ENSG00000102981	PARD6A	protein_coding	16	67660946	67662774	ENSG00000138028	CGREF1	protein_coding	2	27098889	27119128	M1.2	M1.2	2041	837	0.0256139	2.0815	0.00164424	0.907102	-0.229824	0.621511	-0.346274	0
chr19_6963203_GTAAC_G_b38	ENSG00000130544	ZNF557	protein_coding	19	7069703	7087968	ENSG00000044524	EPHA3	protein_coding	3	89107621	89482134	M1.2	M1.2	2197	901	0.00221263	0.904768	0.00127897	0.169948	-0.541491	-0.797601	0.616889	0
chr11_36401151_C_T_b38	ENSG00000135362	PRR5L	protein_coding	11	36296288	36465204	ENSG00000254511		lncRNA	11	81970994	81987813	M4	M1.2	2417	998	-0.0022245	0.724323	8.97607e-05	0.0338975	0.310776	0.380284	0.384363	1
chr14_22803905_T_C_b38	ENSG00000172590	MRPL52	protein_coding	14	22829879	22835037	ENSG00000184831	APOO	protein_coding	X	23833353	23907938	M4	M1.2	2449	1004	0.205183	11.2891	0.00928973	2.92428	0.305695	0.394566	0.35717	0
chr1_146228066_T_G_b38	ENSG00000264343	NOTCH2NLA	protein_coding	1	146146203	146229026	ENSG00000270629	NBPF14	protein_coding	1	148531385	148679742	M1.2	M1.2	2518	1029	0.00150717	0.210292	0.00204614	0.216041	0.350959	0.544615	0.5512	0
chr20_37440356_C_T_b38	ENSG00000101413	RPRD1B	protein_coding	20	38033725	38127780	ENSG00000254626		lncRNA	11	112787304	112795854	M1.2	M1.2	2764	1121	-0.0613688	3.50428	-5.00053e-05	0.0064247	0.313737	0.523565	0.401273	0

### Sheet: ColonSigmoid
SNP	Cis.Gene.ID	Cis.Gene.Name	Cis.Gene.type	Cis.Gene.Chr	Cis.Gene.Start	Cis.Gene.End	Trans.Gene.ID	Trans.Gene.Name	Trans.Gene.Type	Trans.Gene.Chr	Trans.Gene.Start	Trans.Gene.End	MRPC.Addis.Inferred.Model	MRPC.Lond.Inferred.Model	Trio.orig.index	Trio.sub.index	Mean.Cis.Exp	SD.Cis.Exp	Mean.Trans.Exp	SD.Trans.Exp	Cor.SNP.Cis	Cor.SNP.Trans	Cor.Cis.Trans	MRPC.number.of.PCs
chr7_100308677_C_T_b38	ENSG00000121716	PILRB	protein_coding	7	100352176	100367733	ENSG00000274996		lncRNA	17	38601049	38602701	M4	M1.2	31	9	0.0312543	31.7435	-0.000511296	0.110014	0.569428	0.266668	0.255327	0
chr21_44072497_A_G_b38	ENSG00000160221	GATD3A	protein_coding	21	44133610	44210114	ENSG00000280071	GATD3B	protein_coding	21	5079294	5128413	M4	M1.2	58	20	0.0166075	2.54428	-0.000167792	2.09429	0.927869	-0.85454	-0.89528	0
chr15_32607667_C_T_b38	ENSG00000206127	GOLGA8O	protein_coding	15	32441914	32455634	ENSG00000260693		lncRNA	15	30540093	30545969	M4	M1.2	460	178	-0.00269588	0.418712	0.000239122	0.442694	0.557978	0.341831	0.407176	0
chr21_5097921_C_T_b38	ENSG00000280071	GATD3B	protein_coding	21	5079294	5128413	ENSG00000160221	GATD3A	protein_coding	21	44133610	44210114	M1.2	M1.2	587	216	-0.000167792	2.09429	0.0166075	2.54428	-0.645785	0.719108	-0.89528	0
chr16_2866790_G_C_b38	ENSG00000263280		lncRNA	16	2866325	2868251	ENSG00000144559	TAMM41	protein_coding	3	11790442	11846919	M4	M1.2	1017	376	-0.000692895	0.359387	-0.0130881	1.41611	0.465473	0.256785	0.286776	0
chr8_138459807_A_C_b38	ENSG00000147724	FAM135B	protein_coding	8	138130023	138497261	ENSG00000196547	MAN2A2	protein_coding	15	90902218	90922584	M4	M1.2	1257	462	0.000540031	0.54626	-0.0541475	5.04842	-0.384215	-0.282045	0.40647	4
chr17_45985237_A_G_b38	ENSG00000185829	ARL17A	protein_coding	17	46516702	46579691	ENSG00000265218		lncRNA	17	64892729	64910180	M4	M1.2	1355	496	-0.00241528	0.37978	-0.0111737	1.39488	-0.357333	-0.275221	0.408102	0
chr1_46309111_A_G_b38	ENSG00000173660	UQCRH	protein_coding	1	46303698	46316776	ENSG00000233954	UQCRHL	protein_coding	1	15807169	15809348	M4	M1.2	2107	775	3.36562	53.7776	0.0306677	1.62076	-0.18502	-0.572861	0.500501	1
chr19_2803625_A_G_b38	ENSG00000172006	ZNF554	protein_coding	19	2819868	2836735	ENSG00000105875	WDR91	protein_coding	7	135183839	135211555	M4	M1.2	2162	797	-0.00322972	1.21669	-0.000855382	1.85375	0.38379	0.25389	0.399913	1
chr6_109424139_A_G_b38	ENSG00000112367	FIG4	protein_coding	6	109690609	109878098	ENSG00000120054	CPN1	protein_coding	10	100042193	100081869	M4	M1.2	2823	1036	0.00223918	1.81421	0.00014648	0.0286423	-0.206181	0.245833	-0.247928	1
chr5_128767165_T_G_b38	ENSG00000066583	ISOC1	protein_coding	5	129094749	129114028	ENSG00000131668	BARX1	protein_coding	9	93951627	93955355	M1.2	M1.2	3077	1127	-0.037752	4.81202	0.239984	45.0481	0.367315	0.755768	0.485388	0
chr16_74380775_G_A_b38	ENSG00000261079		lncRNA	16	74367462	74369826	ENSG00000090857	PDPR	protein_coding	16	70114332	70162537	M1.2	M1.2	3211	1173	-0.000355906	0.246273	-0.0245101	5.88764	-0.27598	-0.329781	0.630745	0
chr8_142074022_C_T_b38	ENSG00000181790	ADGRB1	protein_coding	8	142449430	142545009	ENSG00000131668	BARX1	protein_coding	9	93951627	93955355	M4	M1.2	3465	1263	0.000363389	0.777862	0.239984	45.0481	0.349846	0.632558	0.416231	1
chr6_89656517_G_A_b38	ENSG00000112159	MDN1	protein_coding	6	89642498	89819794	ENSG00000157106	SMG1	protein_coding	16	18804860	18926408	M4	M1.2	3852	1401	-0.0106727	1.36407	-0.017087	2.28684	-0.212358	-0.246681	0.231657	1
chr21_18050410_T_C_b38	ENSG00000154645	CHODL	protein_coding	21	17901263	18267373	ENSG00000131668	BARX1	protein_coding	9	93951627	93955355	M1.2	M1.2	3872	1411	0.0211322	2.73579	0.239984	45.0481	0.226986	0.602863	0.38309	0
chr1_14677_G_A_b38	ENSG00000241860		lncRNA	1	141474	173862	ENSG00000261172		lncRNA	16	90110574	90168225	M1.2	M1.2	4191	1528	-0.00069033	0.159048	-0.0144813	1.6146	0.423636	0.491334	0.810375	0
chr3_16525040_C_T_b38	ENSG00000131373	HACL1	protein_coding	3	15560699	15601852	ENSG00000257335	MGAM	protein_coding	7	141907813	142106747	M1.2	M1.2	4323	1574	0.000536364	2.74535	0.0194438	2.01157	0.195714	0.529011	0.285764	2
chr3_11869161_A_G_b38	ENSG00000132170	PPARG	protein_coding	3	12287368	12434356	ENSG00000173432	SAA1	protein_coding	11	18266260	18269977	M1.2	M1.2	4363	1589	-0.0180505	2.39452	0.100758	44.9844	0.204337	0.516378	0.311744	1
chr1_27523759_C_T_b38	ENSG00000130766	SESN2	protein_coding	1	28259518	28282491	ENSG00000106105	GARS1	protein_coding	7	30580533	30634033	M1.2	M1.2	4376	1596	-0.0561791	5.16783	-0.0451083	20.5257	0.485835	0.6424	0.680592	0
chr2_153092144_G_A_b38	ENSG00000115145	STAM2	protein_coding	2	152116801	152175763	ENSG00000251291	LINC02462	lncRNA	4	134383467	134545648	M1.2	M1.2	4536	1656	0.00561726	1.21606	-3.53182e-05	0.0055476	-0.098416	0.581998	-0.209865	1
chr10_100026348_T_C_b38	ENSG00000119919	NKX2-3	protein_coding	10	99532942	99536524	ENSG00000131668	BARX1	protein_coding	9	93951627	93955355	M1.2	M1.2	4854	1760	0.107661	16.8199	0.239984	45.0481	-0.17538	0.576986	-0.231785	0
chr6_153237592_G_A_b38	ENSG00000091844	RGS17	protein_coding	6	153004459	153131282	ENSG00000102962	CCL22	protein_coding	16	57358783	57366189	M1.2	M1.2	4857	1761	-0.000676851	0.217795	0.00298318	0.352784	0.222078	0.578274	0.262685	0
chr6_33853182_AG_A_b38	ENSG00000227057	WDR46	protein_coding	6	33279108	33289247	ENSG00000198129	DEFB107B	protein_coding	8	7495911	7509311	M1.2	M1.2	4893	1774	-0.0520223	6.22643	1.29129e-05	0.00825994	0.241672	0.445291	0.323576	1
chr10_28732484_G_A_b38	ENSG00000230500	MKX-AS1	lncRNA	10	27744786	27767794	ENSG00000131668	BARX1	protein_coding	9	93951627	93955355	M1.2	M1.2	4981	1804	0.000850672	1.02275	0.239984	45.0481	0.106951	0.632287	0.22071	0
chr22_32426201_C_T_b38	ENSG00000100220	RTCB	protein_coding	22	32387582	32412248	ENSG00000174684	B4GAT1	protein_coding	11	66345374	66347629	M1.2	M1.2	5175	1862	0.143045	6.69042	-0.0978852	7.58068	-0.0578403	0.274331	0.180173	0
chr2_159849785_T_C_b38	ENSG00000123636	BAZ2B	protein_coding	2	159318979	159616569	ENSG00000222022		lncRNA	2	237421420	237425276	M1.2	M1.2	5222	1873	0.0149759	1.08058	0.00157139	0.198004	0.204353	0.471173	0.290231	1
chr19_10705599_A_G_b38	ENSG00000129353	SLC44A2	protein_coding	19	10602457	10644557	ENSG00000087250	MT3	protein_coding	16	56589074	56591088	Other	M1.2	5293	1895	0.183781	23.8573	-0.0292552	6.9361	-0.0311038	0.324638	0.412273	3
chr6_142271017_T_C_b38	ENSG00000112414	ADGRG6	protein_coding	6	142301854	142446266	ENSG00000131668	BARX1	protein_coding	9	93951627	93955355	M1.2	M1.2	5344	1913	0.0216787	3.48444	0.239984	45.0481	0.285271	0.666292	0.392583	1
chr5_147921823_G_C_b38	ENSG00000247199		lncRNA	5	148088125	148383907	ENSG00000226941	RBMY1J	protein_coding	Y	22403461	22417881	M4	M1.2	5527	1984	-0.00626692	0.479995	1.50025e-05	0.00204028	0.247365	0.489276	0.269288	0
chr7_149892407_A_AC_b38	ENSG00000241449		lncRNA	7	150033653	150076655	ENSG00000259604		lncRNA	15	100861843	100874369	M1.2	M1.2	5741	2047	-0.000683313	1.84874	-0.00331089	0.939245	-0.150987	-0.275771	0.196443	0
chr7_25171207_C_T_b38	ENSG00000153790	C7orf31	protein_coding	7	25134692	25180356	ENSG00000196188	CTSE	protein_coding	1	206008535	206023909	M2	M1.2	5853	2087	-0.00226737	0.88214	-0.000561006	4.41166	-0.176678	0.278151	-0.202246	0
chr5_92657833_G_A_b38	ENSG00000237187	NR2F1-AS1	lncRNA	5	93360779	93585649	ENSG00000235601	BARX1-DT	lncRNA	9	93955597	93959140	M1.2	M1.2	6036	2151	0.00158138	0.650355	0.000553149	0.501628	0.257237	0.500415	0.448165	0
chr4_133959241_G_T_b38	ENSG00000254535	PABPC4L	protein_coding	4	134196333	134201789	ENSG00000131668	BARX1	protein_coding	9	93951627	93955355	M1.2	M1.2	6215	2216	0.00180274	0.354215	0.239984	45.0481	0.463954	0.755702	0.543179	0
chr11_13392499_A_G_b38	ENSG00000133794	ARNTL	protein_coding	11	13276652	13387266	ENSG00000009780	FAM76A	protein_coding	1	27725961	27763116	M1.2	M1.2	6437	2288	0.0420218	7.82504	-0.000850096	2.18891	-0.157776	0.258065	-0.438602	0
chr8_37045385_T_C_b38	ENSG00000183779	ZNF703	protein_coding	8	37695782	37700019	ENSG00000100767	PAPLN	protein_coding	14	73237497	73274640	M1.2	M1.2	6912	2460	0.407029	27.1501	-0.0797589	10.1008	0.143368	-0.246528	-0.305798	0
chr16_67082163_A_AT_b38	ENSG00000172824	CES4A	protein_coding	16	66988589	67009758	ENSG00000130876	SLC7A10	protein_coding	19	33208664	33225850	M1.2	M1.2	7044	2498	-0.00120032	1.01546	-0.000864509	0.626957	0.304166	0.463383	0.557107	0
chr12_33104097_G_A_b38	ENSG00000245482		lncRNA	12	34022281	34046417	ENSG00000270118		lncRNA	16	28454141	28454511	M1.2	M1.2	7079	2507	-0.00020175	0.0986964	-1.5444e-05	0.00947158	0.228132	0.487677	0.288493	0

### Sheet: ColonTransverse
SNP	Cis.Gene.ID	Cis.Gene.Name	Cis.Gene.type	Cis.Gene.Chr	Cis.Gene.Start	Cis.Gene.End	Trans.Gene.ID	Trans.Gene.Name	Trans.Gene.Type	Trans.Gene.Chr	Trans.Gene.Start	Trans.Gene.End	MRPC.Addis.Inferred.Model	MRPC.Lond.Inferred.Model	Trio.orig.index	Trio.sub.index	Mean.Cis.Exp	SD.Cis.Exp	Mean.Trans.Exp	SD.Trans.Exp	Cor.SNP.Cis	Cor.SNP.Trans	Cor.Cis.Trans	MRPC.number.of.PCs
chr2_218256805_A_G_b38	ENSG00000261338		lncRNA	2	218255319	218257366	ENSG00000246174	KCTD21-AS1	lncRNA	11	78139771	78175323	M4	M1.2	128	38	0.00835861	1.04446	-0.0011806	0.440626	0.591099	-0.296255	-0.365999	1
chr4_158171481_A_G_b38	ENSG00000248429	FAM198B-AS1	lncRNA	4	158170752	158202877	ENSG00000170667	RASA4B	protein_coding	7	102479976	102517777	M4	M1.2	158	51	0.00147656	0.864166	-0.00670982	1.22993	0.53394	-0.284343	-0.362997	0
chr9_92325922_A_G_b38	ENSG00000188312	CENPP	protein_coding	9	92325953	92620529	ENSG00000235098	ANKRD65	protein_coding	1	1418420	1421769	M4	M1.2	347	107	-0.00171952	0.33159	0.014974	3.50279	0.627171	-0.25766	-0.277711	0
chr3_68436292_A_G_b38	ENSG00000183662	TAFA1	protein_coding	3	68004247	68545621	ENSG00000251199		lncRNA	4	134026665	134327977	M4	M1.2	643	183	0.000378407	0.212933	-8.70058e-06	0.00214154	0.456356	0.252972	0.292829	0
chr21_5097921_C_T_b38	ENSG00000280071	GATD3B	protein_coding	21	5079294	5128413	ENSG00000160221	GATD3A	protein_coding	21	44133610	44210114	M1.2	M1.2	1004	297	0.0260552	2.36085	0.0148344	3.00077	-0.605734	0.692111	-0.878387	0
chr17_36603674_T_G_b38	ENSG00000278311	GGNBP2	protein_coding	17	36544912	36589848	ENSG00000100908	EMC9	protein_coding	14	24138959	24141591	M4	M1.2	1074	318	0.0116812	3.32969	-0.0348783	4.83901	0.377234	0.229346	0.312895	2
chr17_46044213_T_C_b38	ENSG00000267198		lncRNA	17	45545804	45563230	ENSG00000265218		lncRNA	17	64892729	64910180	M1.2	M1.2	1153	348	0.000688574	0.116204	0.00924174	1.0326	0.466289	0.660916	0.611862	0
chr7_154928549_T_C_b38	ENSG00000214106	PAXIP1-AS2	lncRNA	7	154928460	154952188	ENSG00000085832	EPS15	protein_coding	1	51354263	51519266	M4	M1.2	1372	428	-0.0018662	0.568081	0.0183551	2.73589	0.439972	-0.239618	-0.302	1
chr1_46309111_A_G_b38	ENSG00000173660	UQCRH	protein_coding	1	46303698	46316776	ENSG00000233954	UQCRHL	protein_coding	1	15807169	15809348	M4	M1.2	1725	531	7.62019	54.4428	0.0255042	1.96904	-0.215231	-0.540265	0.572972	1
chr20_45916308_T_C_b38	ENSG00000100979	PLTP	protein_coding	20	45898621	45912155	ENSG00000131653	TRAF7	protein_coding	16	2155698	2178129	M1.2	M1.2	1765	547	3.73684	109.792	-0.0997096	6.0505	-0.0913046	-0.231272	0.294648	0
chr15_98011886_G_A_b38	ENSG00000251209	LINC00923	lncRNA	15	97572185	97875650	ENSG00000255206		lncRNA	8	68082204	68095081	M4	M1.2	1791	555	0.00362584	0.548623	-0.000163624	0.046806	0.502694	0.236797	0.269395	1
chr14_102922666_G_C_b38	ENSG00000166126	AMN	protein_coding	14	102922663	102933596	ENSG00000108679	LGALS3BP	protein_coding	17	78971238	78979947	M4	M1.2	1956	607	2.47407	43.1277	6.34932	57.2323	0.404931	0.236828	0.269592	1
chr1_151805451_C_T_b38	ENSG00000213171	LINGO4	protein_coding	1	151800264	151805419	ENSG00000235858		lncRNA	10	80333771	80334426	M4	M1.2	2635	830	-0.00112416	0.133187	-4.45361e-05	0.00567099	0.56343	0.350805	0.470887	0
chr22_23511722_C_A_b38	ENSG00000225413	LINC02557	lncRNA	22	23512494	23513602	ENSG00000230676		lncRNA	9	129430652	129451422	M4	M1.2	2798	900	0.00832485	0.825964	0.00206026	0.185922	0.346652	0.398093	0.646976	0
chrX_129736814_C_A_b38	ENSG00000122121	XPNPEP2	protein_coding	X	129738949	129769536	ENSG00000282914		lncRNA	X	87707579	87750883	M2	M1.2	3085	1005	-0.0512221	7.7333	2.31665e-05	0.00827618	-0.105931	0.236716	0.185786	1
chr16_3254463_C_T_b38	ENSG00000010539	ZNF200	protein_coding	16	3222325	3236221	ENSG00000204519	ZNF551	protein_coding	19	57681969	57717301	M4	M1.2	3110	1012	0.00486022	0.609923	0.000584909	0.6233	0.23329	0.276597	0.312844	2
chr1_186899299_G_C_b38	ENSG00000157181	ODR4	protein_coding	1	186375838	186421378	ENSG00000282121		lncRNA	10	60139912	60140877	M1.2	M1.2	3411	1115	-0.00727905	1.80191	5.86188e-06	0.0317737	-0.286754	0.742704	-0.393716	1
chr4_6642546_C_G_b38	ENSG00000179010	MRFAP1	protein_coding	4	6640091	6642745	ENSG00000018610	STEEP1	protein_coding	X	119538149	119565409	M1.2	M1.2	3484	1137	0.973731	21.5097	0.0292175	2.06435	0.154625	0.228444	0.191455	1
chr19_35170884_C_T_b38	ENSG00000089327	FXYD5	protein_coding	19	35154730	35169881	ENSG00000205629	LCMT1	protein_coding	16	25111731	25178231	M4	M1.2	3795	1244	0.0132387	5.2503	0.0237769	2.18929	-0.182448	-0.231421	0.224741	0
chr8_446100_C_G_b38	ENSG00000272293		lncRNA	8	450714	451343	ENSG00000111361	EIF2B1	protein_coding	12	123620406	123633766	M4	M1.2	4080	1322	-0.0028372	0.807805	0.0106598	2.88382	-0.269092	0.230828	-0.229841	1
chr18_77965510_C_T_b38	ENSG00000197971	MBP	protein_coding	18	76978827	77133683	ENSG00000204450	TRIM64	protein_coding	11	89968502	89974072	M4	M1.2	4411	1434	0.0507611	5.70136	1.93489e-06	0.00079548	0.394142	0.410358	0.606679	3
chr17_38797748_T_C_b38	ENSG00000277972	CISD3	protein_coding	17	38730341	38735605	ENSG00000130311	DDA1	protein_coding	19	17309518	17323298	M2	M1.2	4509	1459	0.19985	9.69432	0.0144141	2.20591	0.0719035	-0.235973	0.187138	1
chr1_14677_G_A_b38	ENSG00000241860		lncRNA	1	141474	173862	ENSG00000261172		lncRNA	16	90110574	90168225	M1.2	M1.2	4807	1545	-0.000126731	0.101887	-0.000334857	1.09688	0.365675	0.503393	0.766661	0
chr19_35456988_G_A_b38	ENSG00000185897	FFAR3	protein_coding	19	35358460	35360489	ENSG00000120328	PCDHB12	protein_coding	5	141208697	141212571	M1.2	M1.2	4937	1596	-2.64001e-05	0.183199	-0.00193689	0.400805	0.0873879	0.245575	0.228687	0
chr12_54142675_T_C_b38	ENSG00000248576		lncRNA	12	54163139	54168595	ENSG00000273096		lncRNA	22	38736610	38736792	Other	M1.2	5040	1629	-0.000526946	0.77842	-0.00991754	1.57667	-0.166733	0.269954	-0.31093	2
chr22_19306245_C_G_b38	ENSG00000093009	CDC45	protein_coding	22	19479457	19520612	ENSG00000004777	ARHGAP33	protein_coding	19	35774532	35788822	M1.2	M1.2	5189	1675	-0.0211309	1.40148	-0.0112358	2.84399	-0.151596	-0.251233	0.272657	2
chr14_74054168_G_A_b38	ENSG00000187097	ENTPD5	protein_coding	14	73958010	74019399	ENSG00000147383	NSDHL	protein_coding	X	152830967	152869729	M4	M1.2	5418	1738	0.0435461	5.73243	-0.0985332	5.94622	-0.244409	0.276596	-0.42229	1
chr10_12042640_G_C_b38	ENSG00000151461	UPF2	protein_coding	10	11920022	12043170	ENSG00000137699	TRIM29	protein_coding	11	120111286	120185529	M1.2	M1.2	6203	1980	-0.0138077	2.47997	0.00730581	0.996861	-0.0767017	0.242852	-0.209952	0
chrX_3431910_A_C_b38	ENSG00000006756	ARSD	protein_coding	X	2903972	2929349	ENSG00000123191	ATP7B	protein_coding	13	51930436	52012125	M1.2	M1.2	6688	2116	0.0603904	5.25578	0.0101165	0.861609	0.017123	-0.268847	0.208746	0
chr1_235871998_G_A_b38	ENSG00000143669	LYST	protein_coding	1	235661041	235883640	ENSG00000263990		lncRNA	17	31873926	31886666	M1.2	M1.2	6807	2150	-0.0041913	0.724248	-0.000124628	1.12149	-0.121797	0.236974	-0.214312	0
chr1_231084437_C_T_b38	ENSG00000119280	C1orf198	protein_coding	1	230837119	230869589	ENSG00000146592	CREB5	protein_coding	7	28299321	28825894	M1.2	M1.2	6832	2161	0.0725735	11.6641	0.043294	3.15624	0.0346903	0.359179	0.171137	0
chr16_74380775_G_A_b38	ENSG00000261079		lncRNA	16	74367462	74369826	ENSG00000090857	PDPR	protein_coding	16	70114332	70162537	M1.2	M1.2	7109	2234	-0.00117723	0.200157	0.00720363	4.01855	-0.165737	-0.300504	0.626189	0
chr15_38741442_G_T_b38	ENSG00000171262	FAM98B	protein_coding	15	38454127	38487710	ENSG00000203837	PNLIPRP3	protein_coding	10	116427847	116477957	M1.2	M1.2	7197	2254	-6.41262e-05	0.954706	-0.000551836	1.34236	-0.160055	0.441355	-0.267351	0
chr2_153932730_C_T_b38	ENSG00000144278	GALNT13	protein_coding	2	153871922	154453979	ENSG00000149380	P4HA3	protein_coding	11	74235801	74311640	M2	M1.2	7534	2356	-0.00118137	0.201656	-0.0084417	2.05894	0.116144	0.38001	0.192791	1
chr7_131014902_C_T_b38	ENSG00000106484	MEST	protein_coding	7	130486171	130506465	ENSG00000235610		lncRNA	2	223505476	223510933	M1.2	M1.2	7662	2383	-0.0674422	7.92253	-3.8963e-05	0.0040687	0.186978	0.340913	0.245026	1
chr4_43932941_G_A_b38	ENSG00000183783	KCTD8	protein_coding	4	44173903	44448809	ENSG00000235845		lncRNA	3	44899178	44900925	M1.2	M1.2	7810	2416	-0.0102996	0.519017	-0.00034654	0.0243357	0.179676	0.376341	0.217608	0
chr11_74646164_G_A_b38	ENSG00000054938	CHRDL2	protein_coding	11	74696429	74731426	ENSG00000255201		lncRNA	8	38421889	38426096	M1.2	M1.2	7879	2434	1.08209	101.339	-0.0225434	4.48661	0.0826679	0.253992	0.247018	1
chr17_43348632_GA_G_b38	ENSG00000184988	TMEM106A	protein_coding	17	43211835	43220041	ENSG00000277938		lncRNA	20	25229150	25231933	M1.2	M1.2	7885	2438	-0.00135004	1.23978	0.00531489	0.742514	-0.131475	0.36208	-0.196702	0
chr15_47360619_G_T_b38	ENSG00000128951	DUT	protein_coding	15	48331011	48343373	ENSG00000047578	KATNIP	protein_coding	16	27550133	27780369	M1.2	M1.2	7952	2452	0.0282984	5.46268	0.00235717	1.17682	-0.0451352	-0.232783	-0.160886	0
chr19_23206542_G_A_b38	ENSG00000267924		lncRNA	19	23817599	23874701	ENSG00000224400		lncRNA	2	16354256	16432702	M1.2	M1.2	8172	2498	0.00018973	0.0750213	-2.43612e-05	0.00766073	0.133031	0.411596	0.194085	0

### Sheet: EsophagusGastroesophagealJunc
SNP	Cis.Gene.ID	Cis.Gene.Name	Cis.Gene.type	Cis.Gene.Chr	Cis.Gene.Start	Cis.Gene.End	Trans.Gene.ID	Trans.Gene.Name	Trans.Gene.Type	Trans.Gene.Chr	Trans.Gene.Start	Trans.Gene.End	MRPC.Addis.Inferred.Model	MRPC.Lond.Inferred.Model	Trio.orig.index	Trio.sub.index	Mean.Cis.Exp	SD.Cis.Exp	Mean.Trans.Exp	SD.Trans.Exp	Cor.SNP.Cis	Cor.SNP.Trans	Cor.Cis.Trans	MRPC.number.of.PCs
chr16_90190520_A_C_b38	ENSG00000261172		lncRNA	16	90110574	90168225	ENSG00000241860		lncRNA	1	141474	173862	M4	M1.2	147	49	-0.00230892	1.19617	-0.000594381	0.125175	0.750638	0.533042	0.640276	0
chr3_150574984_T_C_b38	ENSG00000144895	EIF2A	protein_coding	3	150546678	150586016	ENSG00000125503	PPP1R12C	protein_coding	19	55090914	55117637	M4	M1.2	168	54	-0.208318	11.4462	13.4405	129.012	0.540127	-0.288087	-0.354346	1
chr19_52414373_A_G_b38	ENSG00000167555	ZNF528	protein_coding	19	52397849	52418412	ENSG00000260306		lncRNA	16	21794095	21795759	M4	M1.2	269	86	0.0131523	1.83803	0.0172674	0.847163	0.588939	0.268358	0.285915	0
chr9_33662085_G_T_b38	ENSG00000260947		lncRNA	9	33697459	33700986	ENSG00000231364	LINC01712	lncRNA	1	83445967	83480024	M4	M1.2	284	92	-0.0177348	0.840543	-0.000162573	0.014053	0.710787	0.392208	0.411598	1
chr11_60376620_TAC_T_b38	ENSG00000166928	MS4A14	protein_coding	11	60378530	60417756	ENSG00000273026		lncRNA	1	153966516	153966930	M4	M1.2	295	97	-0.000580417	2.68918	0.00595592	0.665866	0.473046	0.245275	0.250349	0
chr17_4899022_T_C_b38	ENSG00000108556	CHRNE	protein_coding	17	4897771	4934438	ENSG00000152056	AP1S3	protein_coding	2	223751686	223838027	M4	M1.2	618	206	0.0246637	1.29331	0.00127502	0.188677	0.73814	0.280581	0.484153	0
chr15_79833209_G_A_b38	ENSG00000259548		lncRNA	15	79832466	79833554	ENSG00000237414		lncRNA	9	23894990	23898054	M4	M1.2	651	214	-0.000207069	0.302983	-7.28112e-05	0.00867469	0.576262	0.268083	0.296539	0
chrX_120131233_G_A_b38	ENSG00000258545	RHOXF1-AS1	lncRNA	X	120036236	120146854	ENSG00000167619	TMEM145	protein_coding	19	42313309	42325064	M4	M1.2	867	287	-0.000651282	0.481576	-0.00441408	1.07931	0.510467	0.27661	0.345571	0
chr20_45810335_G_T_b38	ENSG00000101457	DNTTIP1	protein_coding	20	45791954	45811427	ENSG00000048052	HDAC9	protein_coding	7	18086949	19002416	M4	M1.2	884	293	0.029957	7.92797	0.00152166	3.25246	0.361684	-0.25121	-0.421588	1
chr17_46044213_T_C_b38	ENSG00000120071	KANSL1	protein_coding	17	46029916	46225389	ENSG00000265218		lncRNA	17	64892729	64910180	M1.2	M1.2	1046	363	0.0103152	2.62237	0.0252166	1.29233	0.443186	0.702052	0.593418	0
chr22_21015165_A_G_b38	ENSG00000099957	P2RX6	protein_coding	22	21009808	21028830	ENSG00000255164		lncRNA	8	144992914	144994837	M4	M1.2	1093	388	8.74706e-05	0.510387	-0.000914913	0.141085	0.460604	0.271661	0.307828	1
chr12_48974850_G_A_b38	ENSG00000134285	FKBP11	protein_coding	12	48921518	48926474	ENSG00000136960	ENPP2	protein_coding	8	119557086	119673453	M4	M1.2	1611	573	0.0412622	2.25639	-0.16843	8.7244	-0.19867	0.269361	-0.241891	0
chr3_96317275_T_C_b38	ENSG00000080224	EPHA6	protein_coding	3	96814581	97752460	ENSG00000261292		lncRNA	3	97759523	97761532	M1.2	M1.2	1616	574	-0.00161111	0.427659	0.00711326	0.847297	0.251705	0.314199	0.865946	1
chr1_46309111_A_G_b38	ENSG00000173660	UQCRH	protein_coding	1	46303698	46316776	ENSG00000233954	UQCRHL	protein_coding	1	15807169	15809348	M2	M1.2	1824	656	1.07931	45.016	0.00908432	1.43436	-0.160231	-0.531046	0.519603	1
chr3_58385605_C_G_b38	ENSG00000168297	PXK	protein_coding	3	58332880	58426127	ENSG00000253339		lncRNA	8	73358670	73364212	M4	M1.2	2281	830	-0.0418639	2.19155	5.47276e-05	0.0154294	0.18068	0.252685	0.22546	1
chr13_98182539_C_T_b38	ENSG00000152767	FARP1	protein_coding	13	98142562	98455176	ENSG00000181908	LINC02724	lncRNA	11	64449074	64451657	M4	M1.2	2621	936	-0.0343343	0.988611	-0.00380327	0.156023	0.251787	0.27709	0.421967	3
chrX_10108745_C_T_b38	ENSG00000047644	WWC3	protein_coding	X	10015254	10144474	ENSG00000238262	NTM-IT	lncRNA	11	132284302	132285081	M4	M1.2	2893	1032	0.0172703	6.68618	-8.32964e-05	0.00811383	0.369799	0.569398	0.441783	2
chrX_53352900_C_T_b38	ENSG00000072506	HSD17B10	protein_coding	X	53431258	53434370	ENSG00000125817	CENPB	protein_coding	20	3783851	3786740	M1.2	M1.2	3015	1077	0.598921	18.7079	0.472806	15.1026	-0.0464142	0.287756	0.174335	0
chr17_79798269_G_A_b38	ENSG00000141570	CBX8	protein_coding	17	79792132	79801683	ENSG00000121864	ZNF639	protein_coding	3	179323031	179338583	M4	M1.2	3382	1196	-0.0123875	0.910168	-0.00226652	1.25984	-0.230643	0.250174	-0.396451	1
chr14_77659512_C_T_b38	ENSG00000100601	ALKBH1	protein_coding	14	77672404	77708023	ENSG00000251506		lncRNA	5	4967764	4970425	M4	M1.2	3444	1213	-0.023933	1.23505	-0.000179667	0.0178188	0.227194	0.294161	0.276824	1
chr12_132601831_A_C_b38	ENSG00000176894	PXMP2	protein_coding	12	132687587	132704985	ENSG00000160396	HIPK4	protein_coding	19	40379271	40390181	M4	M1.2	3479	1227	0.187189	8.03904	-0.00231512	0.420439	0.184347	-0.250755	-0.22339	0
chr10_60879182_T_C_b38	ENSG00000072422	RHOBTB1	protein_coding	10	60869438	61001440	ENSG00000182492	BGN	protein_coding	X	153494980	153509546	M4	M1.2	3640	1283	-0.0231734	5.95619	24.8451	310.424	0.237329	0.430346	0.271118	1
chr10_69621822_AT_A_b38	ENSG00000171224	FAM241B	protein_coding	10	69630247	69633596	ENSG00000228172		lncRNA	1	25816749	25820797	M4	M1.2	3841	1365	0.0030745	2.72767	-0.00200557	0.241701	0.205123	0.260977	0.224259	1
chr1_3263456_G_A_b38	ENSG00000130764	LRRC47	protein_coding	1	3778559	3796498	ENSG00000224328	MDC1-AS1	lncRNA	6	30703067	30713184	M1.2	M1.2	3938	1386	-0.0427719	3.33287	0.00011638	0.0579284	-0.255555	0.570576	-0.352483	0
chr1_14677_G_A_b38	ENSG00000241860		lncRNA	1	141474	173862	ENSG00000261172		lncRNA	16	90110574	90168225	M1.2	M1.2	4102	1433	-0.000594381	0.125175	-0.00230892	1.19617	0.414512	0.514523	0.640276	0
chr7_140115657_A_G_b38	ENSG00000260231	KDM7A-DT	lncRNA	7	140177184	140179640	ENSG00000115756	HPCAL1	protein_coding	2	10302889	10427617	M1.2	M1.2	4305	1507	-0.056631	2.66709	0.0330978	1.71843	-0.114239	0.243134	-0.191744	0
chr8_24640537_C_T_b38	ENSG00000167034	NKX3-1	protein_coding	8	23678697	23682938	ENSG00000078898	BPIFB2	protein_coding	20	33007704	33023703	M2	M1.2	4380	1530	-0.0305059	1.64866	-0.543808	27.8847	0.410952	0.474154	0.836348	3
chr9_93708571_C_T_b38	ENSG00000131668	BARX1	protein_coding	9	93951627	93955355	ENSG00000170577	SIX2	protein_coding	2	45005182	45009452	M1.2	M1.2	4423	1554	3.28452	170.964	0.0253623	12.8975	0.326345	0.718593	0.443608	2
chrX_24536766_G_C_b38	ENSG00000067992	PDK3	protein_coding	X	24465270	24550466	ENSG00000242767	ZBTB20-AS4	lncRNA	3	115100423	115103061	M2	M1.2	4610	1612	-0.0491242	2.78635	-0.00164115	0.141612	0.0831982	-0.259828	0.153371	0
chr1_154853665_C_G_b38	ENSG00000160752	FDPS	protein_coding	1	155308748	155320666	ENSG00000011426	ANLN	protein_coding	7	36389821	36453791	M1.2	M1.2	4987	1760	-0.0880634	6.11677	0.0048929	3.30719	0.234966	0.529034	0.31368	2
chr19_54352383_G_A_b38	ENSG00000131037	EPS8L1	protein_coding	19	55072020	55087923	ENSG00000186352	ANKRD37	protein_coding	4	185396021	185400628	M2	M1.2	5007	1768	0.489569	33.4903	0.357444	20.1553	0.699965	0.713783	0.946725	3
chr12_109266520_C_T_b38	ENSG00000139445	FOXN4	protein_coding	12	109277978	109309284	ENSG00000283599		protein_coding	X	71667542	71671524	M4	M1.2	5033	1779	-0.00105421	0.11923	-0.000603239	0.0578617	-0.28562	-0.291191	0.454312	2
chr1_153394085_C_A_b38	ENSG00000189334	S100A14	protein_coding	1	153614255	153616986	ENSG00000169688	MT1B	protein_coding	16	56651886	56653204	M2	M1.2	5101	1804	0.728286	39.3989	0.00437582	0.827637	0.528922	0.815994	0.652141	4
chr8_9293541_C_T_b38	ENSG00000147324	MFHAS1	protein_coding	8	8783354	8893630	ENSG00000229065		lncRNA	9	95113708	95114461	M1.2	M1.2	5345	1890	-0.116517	5.82515	0.00211312	0.530597	0.000654206	0.246997	0.164347	0
chr6_5686034_C_T_b38	ENSG00000219607	PPP1R3G	protein_coding	6	5085341	5089487	ENSG00000233492		lncRNA	20	21530122	21535665	M1.2	M1.2	5373	1901	-0.0182862	1.46703	-5.39404e-05	0.0150014	0.119922	0.407083	0.212309	0
chr5_148706656_A_G_b38	ENSG00000164266	SPINK1	protein_coding	5	147824572	147831671	ENSG00000101076	HNF4A	protein_coding	20	44355700	44434596	M1.2	M1.2	5632	1984	0.0243225	8.16119	0.000340969	0.0567716	0.381911	0.501807	0.601014	0
chr5_881855_G_A_b38	ENSG00000188242	PP7080	lncRNA	5	466124	473098	ENSG00000229859	PGA3	protein_coding	11	61203307	61213098	M1.2	M1.2	5780	2027	0.00168755	1.38611	0.0878945	12.9631	0.130119	0.485739	0.226189	0
chr11_124919336_A_AAAAC_b38	ENSG00000198331	HYLS1	protein_coding	11	125883614	125900646	ENSG00000127481	UBR4	protein_coding	1	19074510	19210266	M2	M1.2	6198	2170	-0.0040244	0.764418	-0.468439	18.0581	-0.0321375	0.249606	0.245375	2
chr17_1106423_G_GCA_b38	ENSG00000177374	HIC1	protein_coding	17	2054154	2063241	ENSG00000107371	EXOSC3	protein_coding	9	37759234	37832117	M1.2	M1.2	6307	2212	0.328892	6.81898	-0.0396769	1.04421	-0.0915284	0.274529	-0.255455	0
chr11_62256804_G_A_b38	ENSG00000124920	MYRF	protein_coding	11	61752636	61788518	ENSG00000215182	MUC5AC	protein_coding	11	1157953	1201138	M1.2	M1.2	6423	2254	0.0112198	1.07108	0.00393229	1.82625	0.290442	0.62172	0.494906	0
chr16_22634817_G_A_b38	ENSG00000122254	HS3ST2	protein_coding	16	22814162	22916338	ENSG00000086506	HBQ1	protein_coding	16	180459	181179	M4	M1.2	6587	2311	0.0727753	4.54859	0.0251825	1.60891	0.360969	0.522051	0.480216	1
chr19_41239376_C_G_b38	ENSG00000105388	CEACAM5	protein_coding	19	41708585	41730433	ENSG00000243566	UPK3B	protein_coding	7	76510525	76516522	M4	M1.2	6652	2330	0.163915	10.464	0.088577	7.02188	0.513011	0.624921	0.888622	3
chr11_46738021_A_G_b38	ENSG00000180210	F2	protein_coding	11	46719196	46739506	ENSG00000249307	LINC01088	lncRNA	4	78939485	79309673	M2	M1.2	6965	2417	-0.000856693	0.237527	0.0181739	3.85551	-0.112227	0.246772	0.155086	0
chr7_92977523_A_G_b38	ENSG00000105810	CDK6	protein_coding	7	92604921	92836573	ENSG00000130844	ZNF331	protein_coding	19	53519527	53580269	M4	M1.2	6993	2427	-0.0243498	2.25319	0.150354	15.5872	0.242045	0.334211	0.382878	1
chr16_67591969_T_G_b38	ENSG00000135723	FHOD1	protein_coding	16	67229387	67247481	ENSG00000233621	LINC01137	lncRNA	1	37350934	37474411	M1.2	M1.2	7102	2460	-0.038109	3.8675	0.00340733	1.53726	0.142919	0.250155	0.229282	3
chr9_62358974_C_G_b38	ENSG00000235659		lncRNA	9	61865755	61866965	ENSG00000172014	ANKRD20A4P	protein_coding	9	64369394	64413142	M1.2	M1.2	7141	2474	0.00700183	0.792247	0.000553215	0.111655	-0.199782	-0.39709	0.358228	0

### Sheet: EsophagusMucosa
SNP	Cis.Gene.ID	Cis.Gene.Name	Cis.Gene.type	Cis.Gene.Chr	Cis.Gene.Start	Cis.Gene.End	Trans.Gene.ID	Trans.Gene.Name	Trans.Gene.Type	Trans.Gene.Chr	Trans.Gene.Start	Trans.Gene.End	MRPC.Addis.Inferred.Model	MRPC.Lond.Inferred.Model	Trio.orig.index	Trio.sub.index	Mean.Cis.Exp	SD.Cis.Exp	Mean.Trans.Exp	SD.Trans.Exp	Cor.SNP.Cis	Cor.SNP.Trans	Cor.Cis.Trans	MRPC.number.of.PCs
chr15_75000358_C_T_b38	ENSG00000198794	SCAMP5	protein_coding	15	74957219	75021495	ENSG00000197653	DNAH10	protein_coding	12	123762188	123935720	M4	M1.2	367	113	0.0163854	1.1309	-0.000201578	0.0590205	0.583637	0.275393	0.326715	1
chr21_5097921_C_T_b38	ENSG00000280071	GATD3B	protein_coding	21	5079294	5128413	ENSG00000160221	GATD3A	protein_coding	21	44133610	44210114	M1.2	M1.2	515	159	0.00796743	2.44348	0.0148376	3.12649	-0.654546	0.702449	-0.912536	0
chr6_29955314_T_G_b38	ENSG00000206503	HLA-A	protein_coding	6	29941260	29945884	ENSG00000186470	BTN3A2	protein_coding	6	26365159	26378320	M4	M1.2	808	262	22.5656	269.75	0.0962382	4.78519	-0.237456	-0.199999	0.467343	0
chr20_58407241_A_G_b38	ENSG00000124164	VAPB	protein_coding	20	58389229	58451101	ENSG00000100241	SBF1	protein_coding	22	50445000	50475035	M4	M1.2	968	324	0.0279481	1.81469	-0.0225101	6.9014	0.353813	0.203302	0.346021	3
chr7_100102003_T_C_b38	ENSG00000221838	AP4M1	protein_coding	7	100101549	100110345	ENSG00000078177	N4BP2	protein_coding	4	40056850	40158252	M4	M1.2	1063	359	-0.00501586	1.54279	0.000468247	0.466709	-0.459923	-0.204735	0.257409	0
chr1_203550066_T_C_b38	ENSG00000058668	ATP2B4	protein_coding	1	203626787	203744081	ENSG00000163531	NFASC	protein_coding	1	204828651	205022822	M4	M1.2	1450	485	-0.0129302	7.24281	-0.0109524	1.44015	-0.290755	-0.198527	0.358845	3
chr3_136308707_A_G_b38	ENSG00000114054	PCCB	protein_coding	3	136250340	136337896	ENSG00000145284	SCD5	protein_coding	4	82629539	82798796	M4	M1.2	1598	540	-0.00567044	1.41141	-0.00175025	0.878803	0.405846	-0.209408	-0.232092	1
chr11_64650833_G_A_b38	ENSG00000110076	NRXN2	protein_coding	11	64606174	64723197	ENSG00000175967	LINC02880	lncRNA	6	113904132	113921642	M4	M1.2	1758	603	0.00255767	0.235074	0.00118374	0.117029	0.3867	0.198348	0.269621	1
chr1_46309111_A_G_b38	ENSG00000173660	UQCRH	protein_coding	1	46303698	46316776	ENSG00000233954	UQCRHL	protein_coding	1	15807169	15809348	M1.2	M1.2	2045	720	1.00072	63.6473	0.064445	2.00367	-0.239398	-0.581613	0.47159	2
chr8_33420485_T_C_b38	ENSG00000272338		lncRNA	8	33360839	33361415	ENSG00000251259		lncRNA	4	105137280	105140619	M4	M1.2	2701	965	0.0147965	1.22886	-0.00100137	0.440734	-0.353632	-0.209747	0.310239	1
chr10_104173380_T_C_b38	ENSG00000197748	CFAP43	protein_coding	10	104129888	104232364	ENSG00000054796	SPO11	protein_coding	20	57329803	57343994	M4	M1.2	3120	1119	0.000220996	0.0670606	-4.72927e-05	0.00923391	0.225035	0.197526	0.228319	2
chr12_57610780_C_G_b38	ENSG00000224713		lncRNA	12	57612118	57619638	ENSG00000241168		lncRNA	3	163026396	163232149	M4	M1.2	3460	1241	-0.00132714	0.793658	-1.53199e-05	0.00745044	0.278247	0.212631	0.277726	3
chr7_66564248_TAC_T_b38	ENSG00000126522	ASL	protein_coding	7	66075800	66094697	ENSG00000129465	RIPK3	protein_coding	14	24336025	24340022	M4	M1.2	4090	1463	0.00506123	4.75581	-0.00227918	3.34882	-0.271008	-0.221482	0.364134	2
chr3_111738169_C_T_b38	ENSG00000144824	PHLDB2	protein_coding	3	111732497	111976517	ENSG00000167646	DNAAF3	protein_coding	19	55158661	55166722	M1.2	M1.2	5100	1792	-0.000331183	2.51333	-0.000445156	0.416182	0.117958	0.208255	0.167099	0
chr5_138907409_G_A_b38	ENSG00000120725	SIL1	protein_coding	5	138946724	139293557	ENSG00000164754	RAD21	protein_coding	8	116845934	116874776	M4	M1.2	5557	1940	0.0102616	1.39334	-0.102738	6.4843	0.191492	-0.211522	-0.212451	2
chr18_75230_G_A_b38	ENSG00000173213	TUBB8B	protein_coding	18	47390	49557	ENSG00000261456	TUBB8	protein_coding	10	46888	74163	M1.2	M1.2	5855	2033	0.00141188	0.252107	-4.08441e-05	0.0697736	0.222509	0.421758	0.421789	0
chr19_16886796_C_A_b38	ENSG00000127533	F2RL3	protein_coding	19	16888999	16892606	ENSG00000270661		lncRNA	6	112217640	112219570	M2	M1.2	6028	2088	-0.0163353	2.33517	0.000128377	0.20812	-0.123742	0.209168	-0.228874	1
chr11_65027296_C_T_b38	ENSG00000171219	CDC42BPG	protein_coding	11	64823052	64844653	ENSG00000258338		lncRNA	12	83171590	83172740	M1.2	M1.2	6228	2149	-0.0561985	5.99743	-1.55568e-05	0.00398664	0.187376	0.55415	0.257854	0
chr15_101554156_T_C_b38	ENSG00000140479	PCSK6	protein_coding	15	101289784	101525202	ENSG00000232419	TTTY19	lncRNA	Y	8704472	8705283	M1.2	M1.2	6517	2235	-0.00247326	0.845779	-4.24608e-06	0.00739061	0.171489	0.404807	0.232334	1
chr9_39605376_C_T_b38	ENSG00000278175	GLIDR	lncRNA	9	39748514	39810097	ENSG00000234665	LERFS	lncRNA	9	62856999	62898095	M4	M1.2	6549	2243	-0.00146519	0.155037	0.00060146	0.398711	0.223577	-0.465876	-0.289531	0
chr10_125716018_G_A_b38	ENSG00000203780	FANK1	protein_coding	10	125896564	126009592	ENSG00000032742	IFT88	protein_coding	13	20567138	20691444	M1.2	M1.2	6591	2259	0.0043975	0.819878	-0.000247137	0.379789	-0.115202	-0.205724	0.178411	0
chr9_5510644_A_G_b38	ENSG00000197646	PDCD1LG2	protein_coding	9	5510531	5571282	ENSG00000162407	PLPP3	protein_coding	1	56494761	56645301	M4	M1.2	6877	2349	0.00385076	0.434941	0.027603	9.53321	0.179595	0.208788	0.278798	2
chr6_70642594_A_C_b38	ENSG00000112305	SMAP1	protein_coding	6	70667776	70862011	ENSG00000000003	TSPAN6	protein_coding	X	100627108	100639991	M2	M1.2	7260	2477	0.0409992	2.60286	0.0576452	9.22084	0.0712048	0.198658	-0.212064	3
chr6_170583923_T_C_b38	ENSG00000112592	TBP	protein_coding	6	170554302	170572870	ENSG00000225880	LINC00115	lncRNA	1	826206	827522	M1.2	M1.2	7276	2480	-0.00360224	1.33518	0.0118599	1.32451	0.14529	0.419559	0.193446	0
chr9_37814704_G_T_b38	ENSG00000165275	TRMT10B	protein_coding	9	37753803	37778972	ENSG00000257750	LINC02445	lncRNA	12	73758657	73846188	M1.2	M1.2	7481	2537	0.00112288	1.0606	-2.20572e-05	0.00563922	-0.12967	0.375396	-0.248738	0
chr17_69142422_T_A_b38	ENSG00000154262	ABCA6	protein_coding	17	69078702	69141895	ENSG00000100814	CCNB1IP1	protein_coding	14	20311368	20333312	M1.2	M1.2	7705	2611	-0.00734706	3.92228	-0.0131066	2.6398	0.0601055	-0.20048	0.271971	3
chr1_1290853_G_A_b38	ENSG00000187608	ISG15	protein_coding	1	1001138	1014540	ENSG00000227716		lncRNA	21	23477641	23490724	M1.2	M1.2	7821	2639	0.303515	83.1481	-3.68407e-06	0.00237678	0.168806	0.432794	0.381452	1
chr12_55879249_A_G_b38	ENSG00000170473	PYM1	protein_coding	12	55901413	55932618	ENSG00000186115	CYP4F2	protein_coding	19	15878023	15898077	M1.2	M1.2	8012	2698	0.0935616	7.04177	0.00605545	1.43811	-0.136842	0.430968	-0.20379	1
chrX_13786856_C_T_b38	ENSG00000196459	TRAPPC2	protein_coding	X	13712244	13734635	ENSG00000245662	LINC02211	lncRNA	5	25187800	25324386	M1.2	M1.2	8286	2783	-0.011727	1.72776	-5.41849e-05	0.0498215	0.00925475	0.212526	-0.124884	0
chr17_39198840_C_T_b38	ENSG00000141741	MIEN1	protein_coding	17	39728496	39730532	ENSG00000182224	CYB5D1	protein_coding	17	7857746	7862282	M1.2	M1.2	8425	2829	0.0819396	8.99843	-0.0021332	1.3333	0.0389913	0.202621	-0.14511	0
chr19_43620216_G_T_b38	ENSG00000167378	IRGQ	protein_coding	19	43584367	43596135	ENSG00000231515		lncRNA	7	157739010	157740456	M2	M1.2	8607	2891	0.0304787	1.67738	-2.91431e-06	0.0106729	-0.0568674	0.236065	0.168804	2
chr11_9388542_C_A_b38	ENSG00000205339	IPO7	protein_coding	11	9384652	9448127	ENSG00000131748	STARD3	protein_coding	17	39637090	39664201	M2	M1.2	8636	2901	-0.0146883	3.8615	-0.00205609	3.15464	-0.0271364	0.213657	0.199988	2
chr7_55196435_T_C_b38	ENSG00000146648	EGFR	protein_coding	7	55019017	55211628	ENSG00000060749	QSER1	protein_coding	11	32892811	32993316	M4	M1.2	8916	2996	-0.0574098	3.99837	-0.00837124	0.946252	0.171224	0.233204	0.324812	1
chr7_101009746_G_A_b38	ENSG00000185955	C7orf61	protein_coding	7	100456620	100464260	ENSG00000186970	KRTAP15-1	protein_coding	21	30440275	30440945	M1.2	M1.2	10146	3369	0.00559895	0.792477	1.67917e-05	0.00458962	0.170321	0.420739	0.22356	0
chr1_66487878_G_GATAA_b38	ENSG00000116704	SLC35D1	protein_coding	1	66999350	67054148	ENSG00000198182	ZNF607	protein_coding	19	37696371	37719761	M2	M1.2	10250	3397	0.0115601	1.45743	-0.00170206	0.760403	0.0718537	0.19895	-0.259817	3
chr16_15161894_C_CA_b38	ENSG00000157045	NTAN1	protein_coding	16	15037854	15056079	ENSG00000175305	CCNE2	protein_coding	8	94879770	94896678	M1.2	M1.2	10462	3467	0.0451663	6.69186	-0.000397447	0.704293	-0.113052	-0.219471	0.190937	2

### Sheet: EsophagusMuscularis
SNP	Cis.Gene.ID	Cis.Gene.Name	Cis.Gene.type	Cis.Gene.Chr	Cis.Gene.Start	Cis.Gene.End	Trans.Gene.ID	Trans.Gene.Name	Trans.Gene.Type	Trans.Gene.Chr	Trans.Gene.Start	Trans.Gene.End	MRPC.Addis.Inferred.Model	MRPC.Lond.Inferred.Model	Trio.orig.index	Trio.sub.index	Mean.Cis.Exp	SD.Cis.Exp	Mean.Trans.Exp	SD.Trans.Exp	Cor.SNP.Cis	Cor.SNP.Trans	Cor.Cis.Trans	MRPC.number.of.PCs
chr3_98713142_C_T_b38	ENSG00000239445	ST3GAL6-AS1	lncRNA	3	98706236	98732757	ENSG00000089486	CDIP1	protein_coding	16	4510669	4538828	M4	M1.2	752	253	-0.00535897	0.70996	0.0797935	3.34441	-0.467184	0.217674	-0.266741	1
chr21_5097921_C_T_b38	ENSG00000280071	GATD3B	protein_coding	21	5079294	5128413	ENSG00000160221	GATD3A	protein_coding	21	44133610	44210114	M1.2	M1.2	825	286	0.0331992	1.99725	-0.0243285	2.59112	-0.641618	0.686255	-0.900026	0
chr21_44207698_A_T_b38	ENSG00000160223	ICOSLG	protein_coding	21	44217014	44240966	ENSG00000277117		protein_coding	21	5022493	5040666	M4	M1.2	1344	477	0.000343248	0.108342	0.00195621	0.150533	0.488177	-0.327916	-0.51121	0
chr1_33356546_C_T_b38	ENSG00000233246	PHC2-AS1	lncRNA	1	33350352	33363245	ENSG00000168255	POLR2J3	protein_coding	7	102537918	102572653	M4	M1.2	1979	692	-0.00011333	0.403352	-0.00822799	0.84284	0.452604	0.212353	0.21734	0
chr1_46309111_A_G_b38	ENSG00000173660	UQCRH	protein_coding	1	46303698	46316776	ENSG00000233954	UQCRHL	protein_coding	1	15807169	15809348	M4	M1.2	3083	1067	0.801178	42.1275	0.0114452	1.33933	-0.156353	-0.539883	0.49429	2
chr1_14677_G_A_b38	ENSG00000241860		lncRNA	1	141474	173862	ENSG00000261172		lncRNA	16	90110574	90168225	M1.2	M1.2	4417	1579	-7.21594e-05	0.116401	-0.00482204	1.06959	0.365416	0.483349	0.704611	0
chr22_23520666_C_T_b38	ENSG00000225413	LINC02557	lncRNA	22	23512494	23513602	ENSG00000230676		lncRNA	9	129430652	129451422	M1.2	M1.2	4638	1645	0.000470076	1.29873	0.00244694	0.271734	0.277475	0.38202	0.630456	0
chrX_101737732_G_A_b38	ENSG00000184867	ARMCX2	protein_coding	X	101655281	101659850	ENSG00000170632	ARMC10	protein_coding	7	103074881	103099759	M2	M1.2	4681	1658	-0.0780109	5.3432	-0.0957345	3.38365	0.152428	0.228374	0.294537	2
chr9_39462900_A_G_b38	ENSG00000106714	CNTNAP3	protein_coding	9	39072767	39288315	ENSG00000283378	CNTNAP3C	protein_coding	9	61330717	61453030	M4	M1.2	4710	1668	0.0177026	3.16648	0.00451935	0.486827	0.269218	0.292282	0.600178	2
chr16_74374655_C_A_b38	ENSG00000261079		lncRNA	16	74367462	74369826	ENSG00000090857	PDPR	protein_coding	16	70114332	70162537	M1.2	M1.2	5094	1803	-0.000639813	0.244407	0.0045311	5.28743	-0.22173	-0.295769	0.635814	0
chr16_794599_A_T_b38	ENSG00000102854	MSLN	protein_coding	16	760734	768865	ENSG00000231221	LINC01593	lncRNA	2	108049200	108052755	M4	M1.2	5127	1816	0.00126868	0.559794	8.99015e-05	0.0391606	0.206778	0.469179	0.234584	0
chr9_132223355_G_C_b38	ENSG00000148308	GTF3C5	protein_coding	9	133030675	133058503	ENSG00000259069		lncRNA	14	19677644	19679016	M1.2	M1.2	5262	1867	-0.0419516	3.14953	-4.02262e-05	0.015043	0.27236	0.658452	0.307831	0
chr6_28283178_A_C_b38	ENSG00000278828	H3C10	protein_coding	6	27810064	27811300	ENSG00000186470	BTN3A2	protein_coding	6	26365159	26378320	M1.2	M1.2	5716	2017	-0.0112942	0.885632	-0.0198464	4.11794	-0.198154	-0.397306	0.307144	2
chr3_139831824_A_C_b38	ENSG00000158258	CLSTN2	protein_coding	3	139935185	140577397	ENSG00000125787	GNRH2	protein_coding	20	3043622	3045747	M2	M1.2	6014	2111	-0.0213738	2.24548	-7.5011e-05	0.194302	-0.0805763	0.212145	0.215324	0
chr2_31005348_G_A_b38	ENSG00000158089	GALNT14	protein_coding	2	30910467	31155202	ENSG00000261523		lncRNA	16	14695567	14707055	M1.2	M1.2	6301	2224	0.00089089	0.309972	-1.69317e-05	0.00660076	0.142144	0.292625	0.168047	0
chr16_56433411_G_C_b38	ENSG00000087263	OGFOD1	protein_coding	16	56451521	56479104	ENSG00000260136		lncRNA	16	23452758	23457606	M4	M1.2	6409	2262	0.00534328	1.59422	-0.00538919	0.483539	-0.16467	0.230917	-0.260152	2
chr9_136123733_C_CCAGGAGGCCAGGGAAGGAGACGCAGTACA_b38	ENSG00000238227	TMEM250	protein_coding	9	136114581	136118875	ENSG00000171503	ETFDH	protein_coding	4	158671968	158710742	M2	M1.2	6492	2288	-0.00682262	4.56358	0.0285401	4.14285	-0.148969	0.240902	-0.242678	3
chrX_9646247_A_C_b38	ENSG00000101849	TBL1X	protein_coding	X	9463320	9741037	ENSG00000158470	B4GALT5	protein_coding	20	49632945	49713878	M2	M1.2	7340	2577	-0.0203547	3.84718	0.0418725	15.2119	0.0561993	-0.205269	0.201024	1
chr16_89987316_C_T_b38	ENSG00000015413	DPEP1	protein_coding	16	89613308	89638456	ENSG00000163586	FABP1	protein_coding	2	88122982	88128062	M4	M1.2	7701	2693	0.0203915	5.70864	0.0208433	2.82337	0.209916	0.38783	0.729662	3
chr16_10871258_T_C_b38	ENSG00000179583	CIITA	protein_coding	16	10866222	10943021	ENSG00000204252	HLA-DOA	protein_coding	6	33004182	33009591	M1.2	M1.2	8039	2791	0.0129507	1.41116	0.0236631	1.95099	0.156346	0.232687	0.465673	1
chr15_44693558_G_T_b38	ENSG00000171766	GATM	protein_coding	15	45361124	45402327	ENSG00000171195	MUC7	protein_coding	4	70430492	70482997	M1.2	M1.2	8708	2984	-0.0542041	5.47769	0.0551403	30.2883	0.0732357	0.422787	0.205156	2
chr12_94534439_G_A_b38	ENSG00000169372	CRADD	protein_coding	12	93677375	93894840	ENSG00000261701	HPR	protein_coding	16	72063148	72077246	M1.2	M1.2	8750	3001	-0.00327147	0.921597	-0.0531957	11.8615	0.117773	0.407445	0.24605	1
chr19_39944978_C_CCTGAG_b38	ENSG00000013275	PSMC4	protein_coding	19	39971165	39981764	ENSG00000170632	ARMC10	protein_coding	7	103074881	103099759	M2	M1.2	8918	3057	0.0111381	7.34777	-0.0957345	3.38365	-0.120598	0.277648	-0.210599	1
chr7_90251670_C_CA_b38	ENSG00000105792	CFAP69	protein_coding	7	90245174	90311063	ENSG00000114956	DGUOK	protein_coding	2	73926826	73958961	M1.2	M1.2	9175	3135	-0.0113693	1.97322	-0.0488568	3.64894	-0.125882	0.261185	-0.179693	0
chr4_147686540_A_T_b38	ENSG00000164169	PRMT9	protein_coding	4	147637785	147684163	ENSG00000214642	DEFB113	protein_coding	6	49968677	49969625	M2	M1.2	9208	3147	-0.0377255	2.99293	-0.000234647	0.0213118	0.210964	0.433996	0.536151	3
chr5_126524659_A_G_b38	ENSG00000173926	MARCHF3	protein_coding	5	126867714	127030558	ENSG00000204406	MBD5	protein_coding	2	148021011	148516971	M1.2	M1.2	9550	3249	-0.0124358	1.34237	0.000245423	0.417729	0.028096	0.222492	0.171917	0
chr2_25121195_C_G_b38	ENSG00000084710	EFR3B	protein_coding	2	25042076	25159135	ENSG00000198794	SCAMP5	protein_coding	15	74957219	75021495	M4	M1.2	9660	3284	0.00545157	0.418552	-0.00310236	2.55024	0.172979	0.347603	0.237756	1
chr3_157015176_A_T_b38	ENSG00000163661	PTX3	protein_coding	3	157436850	157443633	ENSG00000102794	ACOD1	protein_coding	13	76948511	76958638	M1.2	M1.2	9860	3332	0.165232	74.4174	1.38548e-05	0.0953605	0.00464604	0.264748	0.13118	0
chr5_127633671_T_C_b38	ENSG00000205279	CTXN3	protein_coding	5	127649044	127658630	ENSG00000234551	LINC01309	lncRNA	13	103420825	103428298	M1.2	M1.2	10092	3398	-5.5591e-05	0.131281	-4.12781e-06	0.0133355	0.11867	0.221493	0.253823	2

### Sheet: HeartAtrialAppendage
SNP	Cis.Gene.ID	Cis.Gene.Name	Cis.Gene.type	Cis.Gene.Chr	Cis.Gene.Start	Cis.Gene.End	Trans.Gene.ID	Trans.Gene.Name	Trans.Gene.Type	Trans.Gene.Chr	Trans.Gene.Start	Trans.Gene.End	MRPC.Addis.Inferred.Model	MRPC.Lond.Inferred.Model	Trio.orig.index	Trio.sub.index	Mean.Cis.Exp	SD.Cis.Exp	Mean.Trans.Exp	SD.Trans.Exp	Cor.SNP.Cis	Cor.SNP.Trans	Cor.Cis.Trans	MRPC.number.of.PCs
chr12_9965254_T_C_b38	ENSG00000256660	CLEC12B	protein_coding	12	10010627	10018796	ENSG00000272263		lncRNA	3	12832219	12832728	M4	M1.2	470	163	-0.00173318	0.0990498	-0.0171399	0.741648	0.497648	0.25033	0.295826	1
chr15_32617557_T_C_b38	ENSG00000232653	GOLGA8N	protein_coding	15	32593456	32607310	ENSG00000260693		lncRNA	15	30540093	30545969	M4	M1.2	523	185	-0.00901547	0.501599	-0.00231933	0.249259	-0.447284	0.264353	-0.321001	1
chr21_44207698_A_T_b38	ENSG00000160223	ICOSLG	protein_coding	21	44217014	44240966	ENSG00000277117		protein_coding	21	5022493	5040666	M4	M1.2	686	242	0.000567725	0.262327	0.00191253	0.320713	0.600623	-0.377486	-0.51488	0
chr8_28699904_A_C_b38	ENSG00000246339	EXTL3-AS1	lncRNA	8	28690215	28702030	ENSG00000236052	LINC01643	lncRNA	22	34017422	34218796	M4	M1.2	1138	380	-0.00190563	0.258671	-5.35295e-05	0.00287138	0.654414	0.450071	0.54249	1
chr15_73992065_C_G_b38	ENSG00000067221	STOML1	protein_coding	15	73978926	73994622	ENSG00000075407	ZNF37A	protein_coding	10	38094334	38150293	M4	M1.2	1145	381	0.00063178	0.811379	0.000584858	0.330723	-0.379317	0.235031	-0.372036	2
chr17_82710119_T_C_b38	ENSG00000263063		lncRNA	17	82713908	82716255	ENSG00000184945	AQP12A	protein_coding	2	240691851	240698483	M4	M1.2	1474	502	-0.000355471	0.122349	0.000119765	0.0120465	0.476568	0.228135	0.277325	0
chr22_23924539_T_C_b38	ENSG00000099974	DDTL	protein_coding	22	23966888	23972556	ENSG00000134243	SORT1	protein_coding	1	109309568	109397918	M4	M1.2	2054	706	0.00344121	0.776423	0.273713	9.63481	-0.31277	0.235654	-0.256692	1
chr6_31254162_A_AT_b38	ENSG00000234745	HLA-B	protein_coding	6	31353872	31357188	ENSG00000204632	HLA-G	protein_coding	6	29826967	29831125	M1.2	M1.2	2055	707	103.868	245.456	0.0132639	0.713811	0.193229	0.321047	0.327867	0
chr9_133476425_C_T_b38	ENSG00000160325	CACFD1	protein_coding	9	133459965	133470848	ENSG00000229437	LINC00366	lncRNA	13	38567715	38622671	M1.2	M1.2	2423	837	-0.0383078	1.36457	-4.20389e-05	0.0122668	0.213874	0.417829	0.244392	1
chr11_64245438_A_G_b38	ENSG00000173457	PPP1R14B	protein_coding	11	64244479	64246943	ENSG00000134871	COL4A2	protein_coding	13	110305812	110513209	M2	M1.2	2507	871	-0.18282	11.2463	-0.197489	37.441	-0.104515	0.237797	0.245136	3
chr17_18194303_A_G_b38	ENSG00000091536	MYO15A	protein_coding	17	18108706	18179802	ENSG00000146833	TRIM4	protein_coding	7	99876958	99919531	M4	M1.2	2542	885	-0.000608903	0.104592	0.0209692	1.1626	0.308346	0.228665	0.350258	2
chr9_117682519_A_G_b38	ENSG00000136869	TLR4	protein_coding	9	117704175	117724735	ENSG00000237699		lncRNA	13	113877608	113879376	M4	M1.2	3028	1054	0.0639134	2.4033	-1.70677e-05	0.017882	-0.192286	-0.23648	0.252737	1
chr1_228487869_G_C_b38	ENSG00000168159	RNF187	protein_coding	1	228487382	228496188	ENSG00000280707	HPAT5	lncRNA	6	167228300	167237511	M2	M1.2	3175	1109	-0.189921	7.22778	3.39849e-05	0.0045425	0.185604	0.310318	0.277495	2
chrX_47356438_G_A_b38	ENSG00000130985	UBA1	protein_coding	X	47190861	47215128	ENSG00000229309		lncRNA	13	81250438	81302407	M1.2	M1.2	3602	1254	-0.138827	7.13231	-1.5827e-05	0.00481045	0.385353	0.708843	0.477665	4
chr16_74374655_C_A_b38	ENSG00000261079		lncRNA	16	74367462	74369826	ENSG00000090857	PDPR	protein_coding	16	70114332	70162537	M1.2	M1.2	3645	1267	-0.000546175	0.13201	0.00632195	2.49736	-0.165725	-0.249296	0.667312	0
chr17_1887471_A_G_b38	ENSG00000167711	SERPINF2	protein_coding	17	1742836	1755265	ENSG00000122787	AKR1D1	protein_coding	7	138002324	138118305	M2	M1.2	3713	1296	-0.0322167	2.71604	-0.000170209	0.119318	0.324053	0.708805	0.455133	3
chr17_32048555_C_T_b38	ENSG00000214708		lncRNA	17	32141226	32143135	ENSG00000228521		lncRNA	7	155204147	155205189	M4	M1.2	4128	1438	-0.00341853	0.688161	0.000208345	0.0231307	0.433533	0.358399	0.590761	0
chr14_67460263_C_G_b38	ENSG00000054690	PLEKHH1	protein_coding	14	67533290	67589612	ENSG00000163126	ANKRD23	protein_coding	2	96824526	96857934	M4	M1.2	4247	1470	-0.0280779	0.7355	0.0282763	3.95372	0.19882	0.261364	0.33459	2
chr10_63382755_T_C_b38	ENSG00000165476	REEP3	protein_coding	10	63521401	63625128	ENSG00000259977		lncRNA	X	37906147	37949405	M1.2	M1.2	4362	1518	0.0116434	1.66841	1.70148e-05	0.0673554	0.186748	0.393004	0.238665	1
chr13_32470689_A_C_b38	ENSG00000281026	N4BP2L2-IT2	lncRNA	13	32504506	32509395	ENSG00000124449	IRGC	protein_coding	19	43716076	43720021	M1.2	M1.2	4393	1525	-0.00519035	0.617698	0.000321436	0.0315155	-0.14801	-0.234692	0.272421	1
chr3_111981458_A_G_b38	ENSG00000144827	ABHD10	protein_coding	3	111979010	111993368	ENSG00000167705	RILP	protein_coding	17	1646145	1649866	M1.2	M1.2	4813	1662	0.0337036	2.2229	0.0988095	6.00211	-0.139334	-0.228256	0.219261	1
chr20_39004889_C_T_b38	ENSG00000101452	DHX35	protein_coding	20	38962299	39039723	ENSG00000250331	LINC01340	lncRNA	5	97504663	97690180	M4	M1.2	5209	1785	0.0268749	5.42319	-0.00421159	0.152866	-0.203382	-0.243098	0.279097	2
chr16_29811636_C_T_b38	ENSG00000167371	PRRT2	protein_coding	16	29811382	29815892	ENSG00000188729	OSTN	protein_coding	3	191199241	191265615	M1.2	M1.2	5222	1789	0.105073	3.33787	-0.00174828	0.264281	0.137462	0.312328	0.214033	1
chr1_161596127_G_A_b38	ENSG00000072694	FCGR2B	protein_coding	1	161663147	161678654	ENSG00000102032	RENBP	protein_coding	X	153935269	153944687	M2	M1.2	5586	1906	-0.023349	2.79714	-0.0287979	1.89645	-0.0848382	0.230352	0.230596	3
chr21_34366672_C_T_b38	ENSG00000180509	KCNE1	protein_coding	21	34446688	34512214	ENSG00000276289	KCNE1B	protein_coding	21	7816675	7829926	M1.2	M1.2	5712	1958	-0.00067887	0.3702	-0.00319399	0.224031	0.166974	-0.273388	-0.250322	0
chr15_30445191_G_T_b38	ENSG00000260693		lncRNA	15	30540093	30545969	ENSG00000276724		lncRNA	15	32583612	32584312	M1.2	M1.2	5898	2007	-0.00231933	0.249259	0.00208369	0.358335	-0.249768	0.585619	-0.292046	0
chr2_191161112_C_T_b38	ENSG00000138378	STAT4	protein_coding	2	191029576	191151596	ENSG00000250846	EPHA5-AS1	lncRNA	4	65669961	65698029	M1.2	M1.2	5984	2041	0.373727	11.7898	0.018816	0.613381	0.0635756	-0.22914	0.145819	0
chr12_78139720_C_T_b38	ENSG00000067798	NAV3	protein_coding	12	77324641	78213010	ENSG00000205867	KRTAP5-2	protein_coding	11	1597177	1598294	M1.2	M1.2	6085	2074	-0.000330256	0.395845	0.000356018	0.024702	0.155334	0.570303	0.290492	2
chr8_127983852_G_C_b38	ENSG00000249859	PVT1	lncRNA	8	127794526	128187101	ENSG00000131773	KHDRBS3	protein_coding	8	135457456	135656722	M1.2	M1.2	6344	2145	-0.00275896	0.46437	-0.0293053	1.61627	0.145513	0.24979	0.313216	3
chr8_118864499_C_A_b38	ENSG00000136960	ENPP2	protein_coding	8	119557086	119673453	ENSG00000238185		lncRNA	13	30973289	30977623	M1.2	M1.2	6366	2152	0.0282489	7.32811	-3.74487e-05	0.0210662	0.0261168	0.269473	0.167132	0
chr7_87508162_G_A_b38	ENSG00000198822	GRM3	protein_coding	7	86643909	86864879	ENSG00000176956	LY6H	protein_coding	8	143157914	143160711	M1.2	M1.2	6466	2181	-0.000175718	0.0974157	0.00173692	0.393731	0.220465	0.321215	0.445228	0
chr17_45217221_T_C_b38	ENSG00000108309	RUNDC3A	protein_coding	17	44308413	44318670	ENSG00000105605	CACNG7	protein_coding	19	53909278	53943950	M1.2	M1.2	6486	2191	-0.00182216	0.796426	-0.000687728	0.141834	0.276216	0.487624	0.502056	1
chr7_97089777_G_A_b38	ENSG00000196636	SDHAF3	protein_coding	7	97117698	97181763	ENSG00000178104	PDE4DIP	protein_coding	1	148808181	149048286	M2	M1.2	6499	2193	-0.0400984	1.2882	0.0711187	7.57965	0.0394221	0.227369	-0.286462	2
chr3_99694110_T_C_b38	ENSG00000144810	COL8A1	protein_coding	3	99638475	99799226	ENSG00000235288		lncRNA	3	42785087	42852428	M1.2	M1.2	6563	2217	-0.159708	9.96689	0.0141451	0.49787	0.187398	0.265224	0.37454	1
chr9_122023340_T_A_b38	ENSG00000106804	C5	protein_coding	9	120952335	121050275	ENSG00000111700	SLCO1B3	protein_coding	12	20810702	20916911	M1.2	M1.2	6761	2275	0.0118012	0.498057	0.000159731	0.0305543	0.306487	0.491637	0.577266	4
chr2_36963845_TACTTGGGAGGCTGAGGCAGAAGGATTGCTTAA_T_b38	ENSG00000008869	HEATR5B	protein_coding	2	36968383	37084372	ENSG00000273196		lncRNA	2	85387074	85387146	M1.2	M1.2	6929	2332	-0.00446886	1.00127	-0.000807718	0.0836053	0.124289	0.372214	0.348232	0
chr4_103290371_T_C_b38	ENSG00000109320	NFKB1	protein_coding	4	102501331	102617302	ENSG00000115008	IL1A	protein_coding	2	112773925	112784493	M1.2	M1.2	7316	2455	-0.0411426	3.64463	-0.00160726	0.492403	0.287779	0.408101	0.623743	2
chr3_50139619_TC_T_b38	ENSG00000007402	CACNA2D2	protein_coding	3	50362613	50504244	ENSG00000237463	LRRC52-AS1	lncRNA	1	165476838	165582155	Other	M1.2	7584	2540	-0.254453	5.76296	0.00682526	0.189536	-0.0246832	-0.227703	-0.309432	3

### Sheet: HeartLeftVentricle
SNP	Cis.Gene.ID	Cis.Gene.Name	Cis.Gene.type	Cis.Gene.Chr	Cis.Gene.Start	Cis.Gene.End	Trans.Gene.ID	Trans.Gene.Name	Trans.Gene.Type	Trans.Gene.Chr	Trans.Gene.Start	Trans.Gene.End	MRPC.Addis.Inferred.Model	MRPC.Lond.Inferred.Model	Trio.orig.index	Trio.sub.index	Mean.Cis.Exp	SD.Cis.Exp	Mean.Trans.Exp	SD.Trans.Exp	Cor.SNP.Cis	Cor.SNP.Trans	Cor.Cis.Trans	MRPC.number.of.PCs
chr2_241316356_G_GCCCGACAAACACTTAGAGCTTGTGTGGCCATCTTGTCTTT_b38	ENSG00000168385	SEPTIN2	protein_coding	2	241315100	241354027	ENSG00000221821	C6orf226	protein_coding	6	42890265	42890821	M4	M1.2	101	42	0.0886984	6.62758	0.0336216	2.04849	0.496539	0.271428	0.369928	0
chr12_69699426_G_C_b38	ENSG00000127325	BEST3	protein_coding	12	69643360	69699476	ENSG00000213793	ZNF888	protein_coding	19	52904417	52923481	M4	M1.2	910	345	-0.000114287	0.0918498	0.00318446	0.136248	-0.385387	0.237717	-0.273993	1
chrX_150872818_G_T_b38	ENSG00000029993	HMGB3	protein_coding	X	150980509	150990771	ENSG00000225473	ATP13A4-AS1	lncRNA	3	193553213	193555088	M4	M1.2	1132	420	0.0015478	1.3175	0.000102567	0.00995762	0.197418	0.252428	0.315971	0
chr17_46044213_T_C_b38	ENSG00000120071	KANSL1	protein_coding	17	46029916	46225389	ENSG00000265218		lncRNA	17	64892729	64910180	M4	M1.2	1333	493	0.00384027	0.569651	0.00530654	0.346802	0.38306	0.635652	0.480677	0
chr3_111732542_A_G_b38	ENSG00000240891	PLCXD2	protein_coding	3	111674676	111846447	ENSG00000250791		lncRNA	4	116489364	116515619	M4	M1.2	1646	609	-0.000593815	0.0889919	0.000330097	0.0173282	0.190287	0.364703	0.235173	1
chr3_69122652_T_C_b38	ENSG00000163380	LMOD3	protein_coding	3	69106065	69123032	ENSG00000221890	NPTXR	protein_coding	22	38818452	38844028	M4	M1.2	2387	868	-0.0401258	10.5837	-0.0196931	2.16519	-0.271757	-0.228234	0.347208	1
chr15_92691852_G_T_b38	ENSG00000182175	RGMA	protein_coding	15	93035273	93089204	ENSG00000088280	ASAP3	protein_coding	1	23428563	23484568	M4	M1.2	3944	1454	0.0343535	1.54548	0.0265319	4.19209	0.216594	0.274082	0.360015	2
chr11_66217697_G_A_b38	ENSG00000174996	KLC2	protein_coding	11	66257294	66267860	ENSG00000111647	UHRF1BP1L	protein_coding	12	100028455	100142874	M2	M1.2	3974	1462	-0.0280344	2.37647	-0.00322265	0.644006	-0.00462616	0.251475	0.33448	2
chr7_128748594_G_A_b38	ENSG00000128595	CALU	protein_coding	7	128739292	128773400	ENSG00000173457	PPP1R14B	protein_coding	11	64244479	64246943	M1.2	M1.2	4028	1478	2.38253	68.975	-0.16229	12.2828	0.0155738	0.263317	0.336732	0
chr9_129316222_C_T_b38	ENSG00000119333	DYNC2I2	protein_coding	9	128633653	128656847	ENSG00000212855	TTTY2	lncRNA	Y	9740584	9758476	M1.2	M1.2	4244	1551	0.0187521	4.37047	3.81464e-06	0.000440854	0.213504	0.624033	0.359019	0
chr19_9329724_C_T_b38	ENSG00000090339	ICAM1	protein_coding	19	10271093	10286615	ENSG00000108342	CSF3	protein_coding	17	40015361	40017813	M1.2	M1.2	5595	1994	0.153539	17.175	0.0233027	27.1727	0.347594	0.482589	0.684263	1
chr1_46276589_G_T_b38	ENSG00000173660	UQCRH	protein_coding	1	46303698	46316776	ENSG00000233954	UQCRHL	protein_coding	1	15807169	15809348	M2	M1.2	5631	2008	234.355	255.962	-0.0682991	3.9048	-0.0384293	-0.408065	0.30171	1
chr18_59001303_G_GT_b38	ENSG00000074657	ZNF532	protein_coding	18	58862600	58986480	ENSG00000254635	WAC-AS1	lncRNA	10	28522652	28533066	M1.2	M1.2	5879	2085	0.0313339	1.41596	-0.00310508	1.52577	-0.129928	-0.234606	0.195734	1
chr5_87668134_T_C_b38	ENSG00000250156	LINC02060	lncRNA	5	88408982	88439090	ENSG00000251339		lncRNA	4	58780626	58984194	M1.2	M1.2	6542	2283	-0.00132016	0.0696235	1.78692e-06	0.00226266	0.158113	0.355314	0.352025	0

### Sheet: Liver
SNP	Cis.Gene.ID	Cis.Gene.Name	Cis.Gene.type	Cis.Gene.Chr	Cis.Gene.Start	Cis.Gene.End	Trans.Gene.ID	Trans.Gene.Name	Trans.Gene.Type	Trans.Gene.Chr	Trans.Gene.Start	Trans.Gene.End	MRPC.Addis.Inferred.Model	MRPC.Lond.Inferred.Model	Trio.orig.index	Trio.sub.index	Mean.Cis.Exp	SD.Cis.Exp	Mean.Trans.Exp	SD.Trans.Exp	Cor.SNP.Cis	Cor.SNP.Trans	Cor.Cis.Trans	MRPC.number.of.PCs
chr1_19979653_G_C_b38	ENSG00000188257	PLA2G2A	protein_coding	1	19975431	19980416	ENSG00000237921		lncRNA	7	19813685	19818090	M1.2	M1.2	281	123	626.364	1133.78	-5.53578e-05	0.0102944	0.212676	0.304515	0.280445	0
chr15_32607813_AC_A_b38	ENSG00000206127	GOLGA8O	protein_coding	15	32441914	32455634	ENSG00000260693		lncRNA	15	30540093	30545969	M4	M1.2	754	309	-0.00083344	0.152493	-0.00120003	0.20072	0.404388	0.314237	0.39194	0
chr19_54277224_T_G_b38	ENSG00000131042	LILRB2	protein_coding	19	54273812	54281184	ENSG00000275345		lncRNA	15	90281858	90282270	M1.2	M1.2	1060	421	-0.0131325	4.59809	-0.00042753	0.210189	-0.181828	-0.358923	0.259622	1
chr17_46044213_T_C_b38	ENSG00000267198		lncRNA	17	45545804	45563230	ENSG00000265218		lncRNA	17	64892729	64910180	M1.2	M1.2	1183	471	0.000770751	0.0633239	0.00942505	0.635726	0.485399	0.64758	0.668071	0
chr9_76690536_G_A_b38	ENSG00000106772	PRUNE2	protein_coding	9	76611376	76906114	ENSG00000236352		lncRNA	20	53940160	53942508	M4	M1.2	1422	563	0.00342377	0.197449	0.000493276	0.0498907	-0.273967	-0.324679	0.346859	1
chr3_196971249_T_G_b38	ENSG00000163975	MELTF	protein_coding	3	196988621	197029817	ENSG00000253811		lncRNA	5	158983006	158984789	M1.2	M1.2	1647	654	-0.0337125	1.12046	4.19975e-05	0.00539774	0.239973	0.360045	0.301279	0
chr1_161968327_A_G_b38	ENSG00000158773	USF1	protein_coding	1	161039251	161045977	ENSG00000283247	CCDC201	protein_coding	7	45859994	45873082	M1.2	M1.2	2093	811	0.735795	6.70466	-0.00171039	0.187133	0.150833	-0.428901	-0.253805	1
chr18_79981709_G_C_b38	ENSG00000278000		lncRNA	18	80161752	80162413	ENSG00000186113	OR5D14	protein_coding	11	55795556	55796500	M4	M1.2	2431	922	0.019245	4.14248	-0.000108851	0.0126576	0.298382	0.338855	0.378074	2
chr8_11769705_C_A_b38	ENSG00000154328	NEIL2	protein_coding	8	11769639	11787345	ENSG00000111339	ART4	protein_coding	12	14825569	14843526	M1.2	M1.2	2439	926	0.000553843	3.22952	-0.0437703	2.88305	0.240002	-0.334465	-0.399286	1
chr2_113489746_C_A_b38	ENSG00000184492	FOXD4L1	protein_coding	2	113498665	113501155	ENSG00000172785	CBWD1	protein_coding	9	121038	179147	M1.2	M1.2	2522	954	-0.000793733	0.0754486	0.00311453	0.399944	-0.231004	0.446911	-0.32386	1
chr1_156570946_T_C_b38	ENSG00000187862	TTC24	protein_coding	1	156579723	156587719	ENSG00000152969	JAKMIP1	protein_coding	4	6026199	6200591	M4	M1.2	2577	970	0.00117806	0.0812815	0.00107306	0.116437	-0.376695	-0.304882	0.38516	0
chr2_19152392_G_T_b38	ENSG00000236204	LINC01376	lncRNA	2	18986451	19348067	ENSG00000237011		lncRNA	1	193684246	193688429	M4	M1.2	2594	978	-0.00133178	0.0864879	-3.88274e-05	0.013799	0.272736	0.368119	0.35154	1
chr1_243074021_G_A_b38	ENSG00000179456	ZBTB18	protein_coding	1	244048939	244057476	ENSG00000238212	LINC02096	lncRNA	17	14834557	14957216	M1.2	M1.2	2629	997	0.161252	3.39771	2.88751e-05	0.00621151	0.242134	0.57866	0.374805	0
chr15_70435491_CCT_C_b38	ENSG00000137831	UACA	protein_coding	15	70654554	70763558	ENSG00000260348		lncRNA	11	69909184	69910994	M1.2	M1.2	2649	1003	-0.00473097	2.28727	2.12352e-05	0.0355701	0.304462	0.717934	0.429731	1
chr1_183722788_C_G_b38	ENSG00000116701	NCF2	protein_coding	1	183555562	183590876	ENSG00000110077	MS4A6A	protein_coding	11	60172015	60184666	M2	M1.2	2686	1011	-0.0189345	2.46247	-0.328004	10.0554	0.0228845	-0.333455	0.388579	1
chr2_238266159_T_A_b38	ENSG00000132329	RAMP1	protein_coding	2	237858893	237912106	ENSG00000186952	TMEM232	protein_coding	5	110289233	110738956	M2	M1.2	2793	1053	0.792386	22.4102	-0.000499046	0.0505617	-0.0594526	-0.394828	-0.222793	0
chr14_54894118_T_A_b38	ENSG00000178974	FBXO34	protein_coding	14	55271344	55370053	ENSG00000257923	CUX1	protein_coding	7	101815904	102283958	M2	M1.2	2818	1063	0.0196492	1.15617	0.00113701	0.854387	0.0437359	-0.355474	0.317967	2
chr2_119439022_C_A_b38	ENSG00000231013	SCTR-AS1	lncRNA	2	119476428	119487346	ENSG00000253297		lncRNA	5	148644687	148646390	M1.2	M1.2	2841	1072	-0.00760234	3.09489	7.28997e-06	0.00938428	0.186061	0.349631	0.408463	0
chr19_39781279_G_T_b38	ENSG00000268366	SERTAD3-AS1	lncRNA	19	40443436	40444087	ENSG00000267625		lncRNA	17	35561539	35562077	M1.2	M1.2	2914	1094	-0.00522199	0.498007	5.31663e-05	0.0212827	0.339325	0.629747	0.403532	0
chr17_51355936_C_T_b38	ENSG00000141232	TOB1	protein_coding	17	50862223	50867978	ENSG00000231529	LINC02779	lncRNA	1	220485104	220487558	M1.2	M1.2	3021	1131	14.0437	66.581	5.05013e-05	0.00639233	0.0744078	0.557627	0.211081	0
chr22_18159414_A_G_b38	ENSG00000184979	USP18	protein_coding	22	18150170	18177397	ENSG00000161133	USP41	protein_coding	22	20350578	20377251	M1.2	M1.2	3074	1148	-0.0731079	2.31512	-0.00070904	0.0454869	0.229854	0.388368	0.459078	0
chr1_168340898_G_T_b38	ENSG00000143184	XCL1	protein_coding	1	168576605	168582069	ENSG00000237790	LINC01318	lncRNA	2	34067226	34069550	M1.2	M1.2	3077	1149	0.0161554	0.870017	1.53841e-05	0.00195526	0.223066	0.323103	0.5473	0
chr4_82243519_A_G_b38	ENSG00000138674	SEC31A	protein_coding	4	82818509	82901166	ENSG00000068097	HEATR6	protein_coding	17	60041008	60078922	M1.2	M1.2	3243	1205	-0.125179	6.95636	-0.0416946	0.889305	0.271185	0.370667	0.400568	0

### Sheet: Lung
SNP	Cis.Gene.ID	Cis.Gene.Name	Cis.Gene.type	Cis.Gene.Chr	Cis.Gene.Start	Cis.Gene.End	Trans.Gene.ID	Trans.Gene.Name	Trans.Gene.Type	Trans.Gene.Chr	Trans.Gene.Start	Trans.Gene.End	MRPC.Addis.Inferred.Model	MRPC.Lond.Inferred.Model	Trio.orig.index	Trio.sub.index	Mean.Cis.Exp	SD.Cis.Exp	Mean.Trans.Exp	SD.Trans.Exp	Cor.SNP.Cis	Cor.SNP.Trans	Cor.Cis.Trans	MRPC.number.of.PCs
chr21_5097921_C_T_b38	ENSG00000280071	GATD3B	protein_coding	21	5079294	5128413	ENSG00000160221	GATD3A	protein_coding	21	44133610	44210114	M1.2	M1.2	487	151	0.0129335	2.29295	-0.00628334	2.89293	-0.648898	0.703359	-0.903747	0
chr12_57779665_C_CCT_b38	ENSG00000123427	EEF1AKMT3	protein_coding	12	57771492	57782541	ENSG00000125744	RTN2	protein_coding	19	45485294	45497055	M4	M1.2	686	224	0.00998972	2.60558	0.00154638	1.98107	0.457918	0.200557	0.228571	0
chr12_123587218_C_A_b38	ENSG00000111364	DDX55	protein_coding	12	123602077	123620943	ENSG00000251661		lncRNA	11	318640	325631	M4	M1.2	965	324	0.0124318	2.4155	0.00169139	1.47955	0.441435	-0.202	-0.238125	0
chr1_46309111_A_G_b38	ENSG00000173660	UQCRH	protein_coding	1	46303698	46316776	ENSG00000233954	UQCRHL	protein_coding	1	15807169	15809348	M1.2	M1.2	1740	583	2.12521	32.4923	0.00941307	1.28505	-0.184612	-0.497062	0.477452	2
chrX_85299449_T_C_b38	ENSG00000147180	ZNF711	protein_coding	X	85243991	85273362	ENSG00000254043		lncRNA	8	74891151	74896302	M1.2	M1.2	3202	1062	0.00468205	0.830507	1.03348e-05	0.00858008	0.154425	0.305461	0.167263	0
chr21_6459022_C_T_b38	ENSG00000274276	CBSL	protein_coding	21	6444869	6468040	ENSG00000160200	CBS	protein_coding	21	43053191	43076943	M4	M1.2	3630	1191	-0.00154106	0.82854	-0.00325801	1.20221	-0.306974	0.26284	-0.561968	0
chr14_20730940_C_T_b38	ENSG00000169413	RNASE6	protein_coding	14	20781268	20782467	ENSG00000144285	SCN1A	protein_coding	2	165984641	166149214	M1.2	M1.2	4098	1373	0.468865	16.1566	0.00718042	2.13515	-0.113889	0.208691	-0.202536	0
chr16_56926869_C_T_b38	ENSG00000051108	HERPUD1	protein_coding	16	56932142	56944864	ENSG00000123838	C4BPA	protein_coding	1	207104233	207144972	M1.2	M1.2	4330	1448	4.17512	58.9526	3.42834	110.129	0.120632	0.21084	0.205015	0
chr1_95207325_CTGG_C_b38	ENSG00000228852		lncRNA	1	95243167	95278940	ENSG00000121270	ABCC11	protein_coding	16	48165773	48247568	M4	M1.2	4407	1469	0.00045651	0.246051	-0.000230637	0.127573	-0.242423	-0.208846	0.222753	2
chr6_41275234_T_C_b38	ENSG00000124731	TREM1	protein_coding	6	41267926	41286682	ENSG00000213185	FAM24B	protein_coding	10	122849078	122879641	M2	M1.2	4840	1596	0.386058	16.6354	-0.0020557	0.793617	0.135171	-0.193964	-0.166259	0
chr14_93806549_G_T_b38	ENSG00000175785	PRIMA1	protein_coding	14	93718298	93788485	ENSG00000229457	LINC01789	lncRNA	2	107254691	107365873	M1.2	M1.2	5724	1899	0.00734815	1.70356	-1.01535e-05	0.0450166	0.126573	0.384365	0.203169	0
chr16_74391723_CCCTCTTCCACCCTCT_C_b38	ENSG00000261079		lncRNA	16	74367462	74369826	ENSG00000090857	PDPR	protein_coding	16	70114332	70162537	M1.2	M1.2	5851	1954	-0.000847345	0.242745	0.0305084	4.88248	-0.227266	-0.311302	0.597619	0
chr13_91324361_C_T_b38	ENSG00000215417	MIR17HG	lncRNA	13	91347820	91354579	ENSG00000248311		lncRNA	5	4775476	4805769	M1.2	M1.2	6241	2094	0.00825976	0.717922	5.09275e-05	0.0102675	0.0879762	0.232196	0.143714	0
chr19_9941494_C_A_b38	ENSG00000105088	OLFM2	protein_coding	19	9853718	9936515	ENSG00000254427	LINC02696	lncRNA	11	45355371	45367490	M1.2	M1.2	6668	2219	0.0627323	10.8374	0.00151582	0.422818	-0.0383354	0.211596	-0.140893	1
chr7_130356193_T_TC_b38	ENSG00000270823		lncRNA	7	130495794	130498427	ENSG00000186792	HYAL3	protein_coding	3	50292831	50299405	M4	M1.2	6692	2226	-0.000342184	0.654075	-0.00157883	1.30282	-0.177956	-0.194441	0.22451	2
chr5_116079739_T_C_b38	ENSG00000271918		lncRNA	5	116083807	116085416	ENSG00000232252		lncRNA	13	86060813	86170890	M4	M1.2	7461	2474	0.00453791	0.98999	1.50292e-05	0.0163609	0.146123	0.237197	0.180309	0
chr15_30407570_C_T_b38	ENSG00000261794	GOLGA8H	protein_coding	15	30604028	30617752	ENSG00000175344	CHRNA7	protein_coding	15	31923438	32173018	M1.2	M1.2	7470	2475	-0.000679711	0.449368	-0.000187327	0.0926489	0.129962	0.335217	0.372706	0
chr12_57704437_C_T_b38	ENSG00000178498	DTX3	protein_coding	12	57604622	57609804	ENSG00000142303	ADAMTS10	protein_coding	19	8580240	8610735	M4	M1.2	7686	2541	0.0501047	5.63383	-0.0214992	6.26828	-0.214869	-0.19371	0.285534	1
chr13_21872617_G_A_b38	ENSG00000102678	FGF9	protein_coding	13	21671073	21704498	ENSG00000254726	MEX3A	protein_coding	1	156072013	156082465	M1.2	M1.2	8011	2638	0.00516948	1.10671	-0.00137266	0.592088	0.0881012	-0.201829	-0.178955	1
chr1_224519904_A_G_b38	ENSG00000143786	CNIH3	protein_coding	1	224434660	224740554	ENSG00000166743	ACSM1	protein_coding	16	20623235	20698890	M2	M1.2	8377	2734	0.000564006	0.225384	-0.00150077	0.528512	0.0690048	0.27905	-0.12929	0
chr1_158827115_T_A_b38	ENSG00000163563	MNDA	protein_coding	1	158831351	158849506	ENSG00000104783	KCNN4	protein_coding	19	43766533	43781257	M1.2	M1.2	8685	2825	0.235546	30.0021	0.0262449	5.33574	-0.0731415	0.221838	-0.136948	0
chr14_24165616_G_A_b38	ENSG00000213928	IRF9	protein_coding	14	24161265	24166565	ENSG00000101871	MID1	protein_coding	X	10445310	10833654	M2	M1.2	9042	2930	0.316441	17.4496	0.00643059	2.59684	-0.0679724	0.207613	0.141961	0
chr11_12189876_T_A_b38	ENSG00000133816	MICAL2	protein_coding	11	12094008	12359144	ENSG00000228730	LINC02013	lncRNA	3	190680421	190699314	M1.2	M1.2	9214	2974	-0.0412196	8.1687	1.31915e-05	0.0106109	0.108273	0.344547	0.190238	2
chr2_216078567_G_A_b38	ENSG00000118242	MREG	protein_coding	2	215942584	216034096	ENSG00000233384	CNIH3-AS2	lncRNA	1	224608130	224616220	M4	M1.2	9290	2994	-0.0068329	2.11013	0.000307818	0.165329	0.173082	0.253184	0.191893	1
chr2_86815702_T_C_b38	ENSG00000172116	CD8B	protein_coding	2	86815339	86861924	ENSG00000254126	CD8B2	protein_coding	2	106487364	106544297	M1.2	M1.2	9438	3038	0.027136	2.55006	0.00190071	0.307814	-0.102496	-0.200608	0.387254	1
chr2_74875397_T_C_b38	ENSG00000159399	HK2	protein_coding	2	74834127	74893359	ENSG00000172890	NADSYN1	protein_coding	11	71453109	71524107	M2	M1.2	9496	3049	0.155114	12.3617	0.0390516	5.09314	0.0543695	-0.246854	0.171651	1
chr3_138451274_G_A_b38	ENSG00000158186	MRAS	protein_coding	3	138347648	138405534	ENSG00000205086	C2orf91	lncRNA	2	41935368	41956806	M2	M1.2	9591	3070	-0.0179511	3.87204	-0.00220557	1.36322	-0.124707	-0.198087	0.153489	0
chr11_119022077_C_T_b38	ENSG00000172367	PDZD3	protein_coding	11	119185457	119190223	ENSG00000205929	C21orf62	protein_coding	21	32790673	32813743	M1.2	M1.2	9594	3072	0.000818244	0.991092	2.37126e-05	0.36286	0.35475	0.394753	0.760155	1
chr18_32099533_G_A_b38	ENSG00000134758	RNF138	protein_coding	18	32091874	32131561	ENSG00000253652		lncRNA	5	179503322	179515579	M4	M1.2	9650	3093	-0.0126508	2.46026	-0.00139831	0.210251	0.188217	0.384135	0.281686	2
chr4_51884244_C_G_b38	ENSG00000109184	DCUN1D4	protein_coding	4	51843000	51916837	ENSG00000268182	SMIM17	protein_coding	19	56643159	56657247	M1.2	M1.2	9848	3140	0.00342112	1.95107	0.00123022	0.495724	0.122515	0.2401	0.185473	0
chr11_67097672_C_A_b38	ENSG00000173020	GRK2	protein_coding	11	67266473	67286556	ENSG00000117115	PADI2	protein_coding	1	17066761	17119451	M2	M1.2	9869	3147	1.67122	31.8654	0.00177491	6.09279	-0.0693118	0.246724	0.133483	0
chr16_30587645_T_C_b38	ENSG00000099364	FBXL19	protein_coding	16	30923055	30948783	ENSG00000167104	BPIFB6	protein_coding	20	33031648	33044047	M1.2	M1.2	10136	3215	-0.00866576	1.89968	0.000511887	0.158602	0.076752	0.424413	0.194208	1

### Sheet: MinorSalivaryGland
SNP	Cis.Gene.ID	Cis.Gene.Name	Cis.Gene.type	Cis.Gene.Chr	Cis.Gene.Start	Cis.Gene.End	Trans.Gene.ID	Trans.Gene.Name	Trans.Gene.Type	Trans.Gene.Chr	Trans.Gene.Start	Trans.Gene.End	MRPC.Addis.Inferred.Model	MRPC.Lond.Inferred.Model	Trio.orig.index	Trio.sub.index	Mean.Cis.Exp	SD.Cis.Exp	Mean.Trans.Exp	SD.Trans.Exp	Cor.SNP.Cis	Cor.SNP.Trans	Cor.Cis.Trans	MRPC.number.of.PCs
chr16_69925918_G_C_b38	ENSG00000157335	CLEC18C	protein_coding	16	70173322	70187361	ENSG00000140839	CLEC18B	protein_coding	16	74408270	74421953	M4	M1.2	185	64	0.00113878	0.0933578	0.0137753	0.391975	0.661137	0.440999	0.484551	0
chr9_109165443_G_A_b38	ENSG00000260230	FRRS1L	protein_coding	9	109130293	109167249	ENSG00000248115		lncRNA	4	52945649	52958087	M4	M1.2	358	134	0.000916765	0.0612136	-0.000282223	0.0485943	0.492341	0.362715	0.388513	0
chr11_4429094_G_C_b38	ENSG00000132109	TRIM21	protein_coding	11	4384897	4393702	ENSG00000115415	STAT1	protein_coding	2	190908460	191020960	M1.2	M1.2	483	183	-0.302774	4.93093	-0.331799	24.5677	0.537721	0.69998	0.745056	1
chr6_33631982_T_C_b38	ENSG00000096433	ITPR3	protein_coding	6	33620365	33696574	ENSG00000236434		lncRNA	1	51264916	51266074	M1.2	M1.2	674	255	-0.192061	6.83609	0.00552907	0.218693	0.298921	0.39247	0.355479	1
chr17_46044213_T_C_b38	ENSG00000267198		lncRNA	17	45545804	45563230	ENSG00000265218		lncRNA	17	64892729	64910180	M1.2	M1.2	732	271	0.00105177	0.114099	-0.00870546	0.789849	0.53913	0.713163	0.625284	0
chr15_85259134_C_T_b38	ENSG00000259774		lncRNA	15	84422618	84425882	ENSG00000188659	SAXO2	protein_coding	15	82262810	82284930	M1.2	M1.2	815	308	-0.00216226	0.148805	-0.00913441	0.703763	0.452861	0.753696	0.686536	0
chr17_46775246_A_C_b38	ENSG00000120071	KANSL1	protein_coding	17	46029916	46225389	ENSG00000265218		lncRNA	17	64892729	64910180	M1.2	M1.2	999	382	-0.0691223	2.30326	-0.00870546	0.789849	0.434464	0.687578	0.618425	0
chr16_29083604_C_T_b38	ENSG00000103472	RRN3P2	lncRNA	16	29074976	29116718	ENSG00000226167	AP4B1-AS1	lncRNA	1	113856635	113901237	M4	M1.2	1141	426	-0.0552116	0.782183	-0.00230838	0.577452	-0.336898	-0.382854	0.392187	1
chr21_5097921_C_T_b38	ENSG00000280071	GATD3B	protein_coding	21	5079294	5128413	ENSG00000241945	PWP2	protein_coding	21	44107373	44131181	M1.2	M1.2	1160	433	0.0279018	2.41248	0.0157755	1.14497	-0.529229	0.583402	-0.782533	0
chr2_230709628_C_A_b38	ENSG00000067066	SP100	protein_coding	2	230415942	230545606	ENSG00000227743		lncRNA	7	121643334	121686363	M1.2	M1.2	1206	453	-0.309336	4.43235	7.33433e-05	0.00893184	0.272255	0.800047	0.417187	1
chr5_75706810_G_C_b38	ENSG00000152359	POC5	protein_coding	5	75674124	75717448	ENSG00000106178	CCL24	protein_coding	7	75810825	75823356	M4	M1.2	1279	479	-0.121078	1.32674	-0.0313286	1.01331	0.343352	0.376283	0.355169	1
chr17_30857148_T_A_b38	ENSG00000263531		lncRNA	17	30863921	30864940	ENSG00000269752		lncRNA	19	17613722	17614430	M4	M1.2	1287	480	0.00116181	0.189629	-0.00029103	0.0268401	0.477487	0.380302	0.437009	0
chr4_168245242_T_C_b38	ENSG00000137628	DDX60	protein_coding	4	168216291	168318883	ENSG00000115415	STAT1	protein_coding	2	190908460	191020960	M1.2	M1.2	1507	556	-0.145197	3.09831	-0.331799	24.5677	0.673514	0.721879	0.930019	0
chr3_53612512_G_A_b38	ENSG00000157388	CACNA1D	protein_coding	3	53328963	53813733	ENSG00000249150		lncRNA	5	116819220	116830370	M1.2	M1.2	2031	734	0.0113452	0.360091	-8.37715e-05	0.0108396	0.203469	0.648905	0.356715	1
chr11_44991263_G_A_b38	ENSG00000121653	MAPK8IP1	protein_coding	11	45885651	45906465	ENSG00000242689	CNTF	protein_coding	11	58622665	58625733	M1.2	M1.2	2371	869	0.232301	6.46988	-0.0218425	3.59162	0.21355	0.596808	0.350464	0
chr2_238869765_G_A_b38	ENSG00000279484	KLHL30-AS1	lncRNA	2	238152889	238155994	ENSG00000233403		lncRNA	X	25878339	25893544	M1.2	M1.2	2441	888	0.0103509	0.620012	0.000263496	0.0218293	0.253426	0.478238	0.360488	1
chr17_21082993_G_A_b38	ENSG00000184185	KCNJ12	protein_coding	17	21376357	21419870	ENSG00000267109		lncRNA	17	70312831	70368916	M1.2	M1.2	2457	893	0.0843775	2.40118	0.000119113	0.00670715	0.60022	0.800931	0.681771	1
chr2_227621985_T_G_b38	ENSG00000232023	LINC01807	lncRNA	2	228475224	228841689	ENSG00000249317		lncRNA	4	148940941	148942415	M1.2	M1.2	2607	944	-0.000224811	0.391484	7.56331e-05	0.0141045	0.300236	0.607553	0.39616	0
chr19_10850348_C_G_b38	ENSG00000196361	ELAVL3	protein_coding	19	11451326	11481046	ENSG00000162992	NEUROD1	protein_coding	2	181668295	181680827	M1.2	M1.2	2732	991	8.61959e-05	0.0647199	0.000307618	0.0411365	0.42852	0.498416	0.705892	0
chr15_43246162_G_A_b38	ENSG00000104055	TGM5	protein_coding	15	43232590	43266928	ENSG00000183463	URAD	protein_coding	13	27977717	27988693	M1.2	M1.2	2878	1041	0.456858	5.93007	0.000223543	0.0392729	0.242153	0.397397	0.342665	1

### Sheet: MuscleSkeletal
SNP	Cis.Gene.ID	Cis.Gene.Name	Cis.Gene.type	Cis.Gene.Chr	Cis.Gene.Start	Cis.Gene.End	Trans.Gene.ID	Trans.Gene.Name	Trans.Gene.Type	Trans.Gene.Chr	Trans.Gene.Start	Trans.Gene.End	MRPC.Addis.Inferred.Model	MRPC.Lond.Inferred.Model	Trio.orig.index	Trio.sub.index	Mean.Cis.Exp	SD.Cis.Exp	Mean.Trans.Exp	SD.Trans.Exp	Cor.SNP.Cis	Cor.SNP.Trans	Cor.Cis.Trans	MRPC.number.of.PCs
chr7_67150131_C_A_b38	ENSG00000198874	TYW1	protein_coding	7	66995173	67239519	ENSG00000277149	TYW1B	protein_coding	7	72558744	72828200	M2	M1.2	129	38	0.0158108	3.97553	-0.0013292	1.03929	0.624267	0.227757	0.330979	1
chr5_76744116_G_C_b38	ENSG00000181104	F2R	protein_coding	5	76716126	76735770	ENSG00000163633	C4orf36	protein_coding	4	86876205	86892422	M4	M1.2	339	104	-0.00084307	1.54764	-0.00327263	0.291979	-0.425868	-0.168579	0.188037	2
chr6_32829016_G_A_b38	ENSG00000241106	HLA-DOB	protein_coding	6	32812763	32820466	ENSG00000181652	ATG9B	protein_coding	7	151012209	151024499	M4	M1.2	346	105	0.00195756	0.492128	-0.000194445	0.175478	0.646472	0.223459	0.241046	0
chr2_218856229_TAGG_T_b38	ENSG00000115596	WNT6	protein_coding	2	218859805	218874233	ENSG00000085563	ABCB1	protein_coding	7	87503017	87713323	M4	M1.2	467	152	0.00537172	0.852703	0.000448209	0.183574	0.666525	0.28884	0.316349	1
chr19_34723639_A_G_b38	ENSG00000089335	ZNF302	protein_coding	19	34677639	34686397	ENSG00000138459	SLC35A5	protein_coding	3	112561709	112585579	M4	M1.2	546	172	0.0218681	5.65177	-0.00310161	0.491167	-0.421729	0.18247	-0.282071	3
chr16_636337_G_A_b38	ENSG00000130731	METTL26	protein_coding	16	634427	636366	ENSG00000255284		lncRNA	11	777578	784297	M4	M1.2	674	213	0.111274	9.80115	-0.0160741	1.70492	0.323928	0.17579	0.347427	4
chr12_110577718_T_TTAAC_b38	ENSG00000111229	ARPC3	protein_coding	12	110434823	110450422	ENSG00000145194	ECE2	protein_coding	3	184276011	184293031	M4	M1.2	696	220	-0.0587867	8.57842	0.00809373	0.615383	0.318587	-0.187604	-0.280853	2
chr15_84519241_G_A_b38	ENSG00000184206	GOLGA6L4	protein_coding	15	84235773	84245368	ENSG00000109787	KLF3	protein_coding	4	38664197	38701517	M4	M1.2	918	288	0.000512862	0.135843	-0.0129206	3.51732	0.465707	0.186895	0.196015	2
chr1_211384566_T_C_b38	ENSG00000153363	LINC00467	lncRNA	1	211382736	211435570	ENSG00000162494	LRRC38	protein_coding	1	13474973	13514003	M4	M1.2	1274	400	0.00210898	0.301048	0.345635	23.588	-0.412047	0.173289	-0.197711	1
chr17_69965863_C_A_b38	ENSG00000237560	LINC01497	lncRNA	17	69961568	69994845	ENSG00000196376	SLC35F1	protein_coding	6	117907264	118317676	M4	M1.2	1410	449	-0.00373935	2.47941	-0.00589291	0.778319	0.302619	0.216047	0.323148	4
chr1_146179523_A_G_b38	ENSG00000264343	NOTCH2NLA	protein_coding	1	146146203	146229026	ENSG00000270629	NBPF14	protein_coding	1	148531385	148679742	M4	M1.2	2261	729	0.00541378	0.279476	0.0054492	0.373134	0.318508	0.265339	0.655173	4
chr2_113489746_C_A_b38	ENSG00000136682	CBWD2	protein_coding	2	113437691	113496204	ENSG00000172785	CBWD1	protein_coding	9	121038	179147	M2	M1.2	2484	809	-0.0123124	2.66015	-0.00339071	0.513998	0.162604	0.414287	0.456607	4
chr1_148437955_C_T_b38	ENSG00000270629	NBPF14	protein_coding	1	148531385	148679742	ENSG00000264343	NOTCH2NLA	protein_coding	1	146146203	146229026	M1.2	M1.2	4034	1317	0.0054492	0.373134	0.00541378	0.279476	0.20976	0.247784	0.655173	4
chr17_46044213_T_C_b38	ENSG00000267198		lncRNA	17	45545804	45563230	ENSG00000265218		lncRNA	17	64892729	64910180	M1.2	M1.2	4111	1342	0.000113327	0.0810104	-5.37609e-05	0.437336	0.24616	0.576736	0.426986	0
chr1_167883142_A_T_b38	ENSG00000143158	MPC2	protein_coding	1	167916675	167937072	ENSG00000143653	SCCPDH	protein_coding	1	246724409	246768137	M1.2	M1.2	4314	1408	0.258903	13.215	0.0737823	6.01387	-0.0930515	-0.18429	0.239666	6
chr7_128548141_C_T_b38	ENSG00000271344		lncRNA	7	128690451	128691717	ENSG00000146476	ARMT1	protein_coding	6	151452258	151470101	M1.2	M1.2	4786	1574	0.0130189	1.48291	-0.0145004	1.30336	0.0878487	0.170828	0.137482	0
chr15_80260138_T_C_b38	ENSG00000259417	CTXND1	protein_coding	15	80195481	80252213	ENSG00000124191	TOX2	protein_coding	20	43914852	44069616	M4	M1.2	5002	1628	-0.000571949	0.916839	-0.00367988	1.07988	0.190276	0.197774	0.416829	4
chr16_4214222_C_G_b38	ENSG00000185739	SRL	protein_coding	16	4189374	4242080	ENSG00000170667	RASA4B	protein_coding	7	102479976	102517777	M2	M1.2	5440	1763	12.715	93.2052	0.0459223	5.48065	-0.0586065	0.213267	0.175725	2
chr11_110295115_G_A_b38	ENSG00000137710	RDX	protein_coding	11	109864295	110296712	ENSG00000184990	SIVA1	protein_coding	14	104753147	104768494	M1.2	M1.2	5669	1828	-0.0314138	6.54695	0.334249	10.907	0.0346086	0.171082	-0.167968	3
chr15_30435987_G_A_b38	ENSG00000260693		lncRNA	15	30540093	30545969	ENSG00000206127	GOLGA8O	protein_coding	15	32441914	32455634	M4	M1.2	6096	1986	-0.000475461	0.19347	0.000147142	0.152975	0.193809	0.343345	0.331853	0
chr18_24164514_T_C_b38	ENSG00000264924		lncRNA	18	24113637	24121003	ENSG00000125804	FAM182A	lncRNA	20	25985210	26086917	M2	M1.2	6145	2006	-0.000747562	1.2664	-0.000173551	0.0179324	-0.10143	-0.171201	0.11632	0
chr17_45078767_A_T_b38	ENSG00000186834	HEXIM1	protein_coding	17	45148475	45152099	ENSG00000037637	FBXO42	protein_coding	1	16246840	16352480	M1.2	M1.2	6238	2028	-0.00471386	11.7563	-0.00700766	1.6701	-0.0173836	0.197683	0.176813	0
chr12_130151966_C_T_b38	ENSG00000250208	FZD10-AS1	lncRNA	12	130144315	130162256	ENSG00000283255		lncRNA	1	168401483	168407274	M1.2	M1.2	6785	2194	0.00241919	0.336637	0.000195117	0.0376498	0.192639	0.23175	0.606909	2
chr17_81941057_G_A_b38	ENSG00000265688	MAFG-DT	lncRNA	17	81927829	81930753	ENSG00000267898		lncRNA	19	48963975	48965158	M1.2	M1.2	6915	2227	-0.00266651	0.329213	-0.0021399	0.421329	0.11009	0.213682	0.159643	2
chr2_224164071_C_A_b38	ENSG00000135919	SERPINE2	protein_coding	2	223975045	224039318	ENSG00000236366		lncRNA	6	142526455	142637889	M1.2	M1.2	7005	2253	0.00880647	4.13624	8.47526e-05	0.00689889	0.0575664	0.182107	0.135217	1
chr5_76134849_A_G_b38	ENSG00000250802	ZBED3-AS1	lncRNA	5	77086688	77166909	ENSG00000185640	KRT79	protein_coding	12	52821408	52834311	M1.2	M1.2	7300	2339	0.000672221	0.089782	-0.000518868	0.123785	0.196588	0.422057	0.341289	4
chr1_9391038_A_G_b38	ENSG00000178585	CTNNBIP1	protein_coding	1	9848276	9910336	ENSG00000186844	LCE1A	protein_coding	1	152827473	152828097	M1.2	M1.2	7665	2451	0.0494303	2.55056	0.000309164	2.62084	0.133507	0.3637	0.361685	6
chr16_70624951_T_C_b38	ENSG00000103043	VAC14	protein_coding	16	70687439	70801160	ENSG00000196436	NPIPB15	protein_coding	16	74377878	74392080	M1.2	M1.2	7685	2458	-0.00982028	1.15782	0.012209	2.73305	-0.0923814	0.26863	-0.212455	3
chr7_129760568_C_T_b38	ENSG00000091704	CPA1	protein_coding	7	130380339	130388114	ENSG00000260015		lncRNA	16	71539834	71541825	M1.2	M1.2	7728	2473	0.060514	11.7051	-3.75333e-06	0.00823193	0.221374	0.268928	0.721189	0
chr7_140028752_G_C_b38	ENSG00000059378	PARP12	protein_coding	7	140023749	140062951	ENSG00000241921		lncRNA	7	126378970	126424185	M1.2	M1.2	7893	2524	-0.00600641	1.26074	5.22468e-06	0.00273787	0.0944104	0.293831	0.169565	1
chr12_132442639_G_C_b38	ENSG00000177169	ULK1	protein_coding	12	131894622	131923150	ENSG00000235888		lncRNA	21	38988569	39062894	M1.2	M1.2	8017	2555	0.6312	29.3807	-0.00849389	1.4524	0.0697139	0.378159	0.184346	1
chr8_95203696_T_A_b38	ENSG00000175895	PLEKHF2	protein_coding	8	95133785	95156685	ENSG00000106266	SNX8	protein_coding	7	2251770	2354318	M4	M1.2	8275	2618	-0.00804871	1.62054	0.00932406	1.33053	-0.150543	0.191518	-0.220893	3
chr17_45416244_C_G_b38	ENSG00000159314	ARHGAP27	protein_coding	17	45393902	45434421	ENSG00000214814	FER1L6	protein_coding	8	123851987	124120061	M4	M1.2	9035	2830	0.0118153	0.826542	-0.0011659	0.986408	0.220007	0.330271	0.373668	4
chr11_67429073_C_G_b38	ENSG00000172725	CORO1B	protein_coding	11	67435510	67443821	ENSG00000095370	SH2D3C	protein_coding	9	127738317	127778710	M4	M1.2	9882	3030	0.0256229	1.08548	0.0398395	1.52199	-0.143101	-0.171922	0.308018	3
chr16_68288930_CTCCA_C_b38	ENSG00000103066	PLA2G15	protein_coding	16	68245304	68261058	ENSG00000140941	MAP1LC3B	protein_coding	16	87383953	87404779	M1.2	M1.2	10158	3100	-0.0893281	14.8493	0.891547	25.0964	-0.082175	-0.168217	0.198627	3
chrX_71192827_A_G_b38	ENSG00000147130	ZMYM3	protein_coding	X	71239624	71255146	ENSG00000267275	KLF2-DT	lncRNA	19	16283359	16324514	M1.2	M1.2	10191	3110	0.0126728	1.16778	-0.000653435	0.115559	-0.119262	0.359209	-0.207962	1

### Sheet: NerveTibial
SNP	Cis.Gene.ID	Cis.Gene.Name	Cis.Gene.type	Cis.Gene.Chr	Cis.Gene.Start	Cis.Gene.End	Trans.Gene.ID	Trans.Gene.Name	Trans.Gene.Type	Trans.Gene.Chr	Trans.Gene.Start	Trans.Gene.End	MRPC.Addis.Inferred.Model	MRPC.Lond.Inferred.Model	Trio.orig.index	Trio.sub.index	Mean.Cis.Exp	SD.Cis.Exp	Mean.Trans.Exp	SD.Trans.Exp	Cor.SNP.Cis	Cor.SNP.Trans	Cor.Cis.Trans	MRPC.number.of.PCs
chr18_45917745_A_G_b38	ENSG00000152223	EPG5	protein_coding	18	45847609	45967329	ENSG00000162877	PM20D1	protein_coding	1	205828025	205850132	M4	M1.2	577	188	0.000855854	1.22825	-0.00501158	2.35215	-0.548835	-0.23019	0.268185	1
chr15_67521033_C_T_b38	ENSG00000259673	IQCH-AS1	lncRNA	15	67290636	67521844	ENSG00000269067	ZNF728	protein_coding	19	22974883	23003176	M4	M1.2	1148	399	-0.00112194	1.21782	-0.000131445	0.244497	0.397248	-0.1912	-0.231412	0
chr21_5097921_C_T_b38	ENSG00000280071	GATD3B	protein_coding	21	5079294	5128413	ENSG00000160221	GATD3A	protein_coding	21	44133610	44210114	M1.2	M1.2	1194	420	0.0111881	3.13747	-0.0116786	4.30367	-0.654095	0.703717	-0.911014	0
chr9_101468524_T_C_b38	ENSG00000225376	TMEM246-AS1	lncRNA	9	101468349	101482199	ENSG00000257472		lncRNA	14	31925801	31930146	M4	M1.2	1332	469	0.00126646	0.315259	4.72144e-05	0.0582078	0.547887	0.224896	0.26313	0
chr18_24159761_T_C_b38	ENSG00000265750		lncRNA	18	24159509	24162211	ENSG00000188086	PRSS45P	protein_coding	3	46742092	46750891	M4	M1.2	1855	655	-0.00342172	1.57258	-0.00411578	0.746909	0.47152	0.209073	0.23595	0
chr19_53416756_C_T_b38	ENSG00000196417	ZNF765	protein_coding	19	53389793	53430413	ENSG00000234855	SLIT1-AS1	lncRNA	10	97102756	97104355	M4	M1.2	2254	789	0.000477346	0.417181	-0.000301572	0.0999673	-0.429121	0.198107	-0.192803	1
chr22_50237219_C_A_b38	ENSG00000100429	HDAC10	protein_coding	22	50245183	50251405	ENSG00000141905	NFIC	protein_coding	19	3314403	3469217	M4	M1.2	2526	889	0.0127772	1.43026	0.0427096	10.4591	-0.480755	-0.218415	0.251733	1
chr6_31254118_A_T_b38	ENSG00000234745	HLA-B	protein_coding	6	31353872	31357188	ENSG00000204632	HLA-G	protein_coding	6	29826967	29831125	M1.2	M1.2	2681	945	169.863	488.016	0.00611841	1.42529	0.19696	0.35779	0.318523	0
chr1_46309111_A_G_b38	ENSG00000173660	UQCRH	protein_coding	1	46303698	46316776	ENSG00000233954	UQCRHL	protein_coding	1	15807169	15809348	Other	M1.2	2788	981	0.170241	20.6112	0.00967325	1.06286	-0.228762	-0.422891	0.46657	2
chr15_40079856_G_A_b38	ENSG00000275636		lncRNA	15	40078892	40079347	ENSG00000135482	ZC3H10	protein_coding	12	56118260	56127514	M4	M1.2	4141	1436	4.45791e-05	0.498661	-0.00125565	0.526815	0.358536	0.195024	0.216351	1
chr1_14677_G_A_b38	ENSG00000241860		lncRNA	1	141474	173862	ENSG00000260528	FAM157C	lncRNA	16	90102271	90178344	M4	M1.2	4265	1485	0.0013337	0.241009	0.00376947	0.696786	0.467752	0.53715	0.74746	0
chr9_100575369_C_T_b38	ENSG00000066697	MSANTD3	protein_coding	9	100427143	100451734	ENSG00000241469	LINC00635	lncRNA	3	107840228	107882250	M2	M1.2	4705	1642	-0.00810585	1.82114	9.06707e-05	0.0624668	-0.0581283	0.246571	0.240095	1
chr22_46246828_C_A_b38	ENSG00000205643	CDPF1	protein_coding	22	46244011	46250311	ENSG00000170632	ARMC10	protein_coding	7	103074881	103099759	M4	M1.2	4750	1655	-0.0121954	1.59306	-0.0446415	3.67765	0.345321	0.210098	0.237971	1
chr16_70155000_C_T_b38	ENSG00000090857	PDPR	protein_coding	16	70114332	70162537	ENSG00000140839	CLEC18B	protein_coding	16	74408270	74421953	M1.2	M1.2	5396	1858	0.0014354	6.58042	0.008934	2.28324	0.326083	0.486536	0.610463	0
chr7_95631678_C_A_b38	ENSG00000004799	PDK4	protein_coding	7	95583499	95596516	ENSG00000185950	IRS2	protein_coding	13	109752695	109786583	M1.2	M1.2	5513	1899	73.2302	527.841	0.0219236	10.1124	0.106838	0.193407	0.239568	0
chr2_63398473_A_C_b38	ENSG00000143951	WDPCP	protein_coding	2	63119559	63827843	ENSG00000178951	ZBTB7A	protein_coding	19	4043303	4066899	M4	M1.2	6577	2222	-0.000408	0.309739	-0.0279609	3.961	-0.241187	0.200325	-0.228657	1
chr5_122917609_C_T_b38	ENSG00000205302	SNX2	protein_coding	5	122775079	122834543	ENSG00000138600	SPPL2A	protein_coding	15	50702266	50765709	M4	M1.2	7396	2493	-0.00517811	6.04789	-0.00145806	1.79576	0.221118	-0.191985	-0.297101	2
chr7_124523196_A_G_b38	ENSG00000106299	WASL	protein_coding	7	123681943	123749003	ENSG00000257435		lncRNA	12	32988763	32993754	M1.2	M1.2	8614	2902	-0.0711497	4.88482	8.77327e-06	0.0356322	0.2557	0.535932	0.335064	0
chr8_113577958_C_T_b38	ENSG00000164796	CSMD3	protein_coding	8	112222928	113436939	ENSG00000256427		lncRNA	12	9240406	9261050	M4	M1.2	9356	3115	-0.000164145	0.119581	0.00270895	1.08249	0.14007	0.207073	0.177191	0
chr22_30626648_C_T_b38	ENSG00000167065	DUSP18	protein_coding	22	30652051	30667887	ENSG00000166206	GABRB3	protein_coding	15	26543546	26939539	M4	M1.2	9391	3125	-0.00113066	0.635225	0.00479757	0.406974	-0.185107	0.226229	-0.180769	1
chr14_32019780_T_C_b38	ENSG00000100852	ARHGAP5	protein_coding	14	32076114	32159728	ENSG00000229400	CNIH3-AS1	lncRNA	1	224717504	224730662	M1.2	M1.2	9729	3230	-0.0272993	3.28399	-0.000479628	0.304928	0.0973066	0.233236	0.229224	2
chr1_156921062_C_G_b38	ENSG00000132688	NES	protein_coding	1	156668763	156677407	ENSG00000280165	PCDH20	protein_coding	13	61409685	61415522	M1.2	M1.2	9908	3295	0.08133	32.0041	-0.015777	4.4173	0.1102	0.230725	0.14806	0
chr2_74538566_G_T_b38	ENSG00000257702	LBX2-AS1	lncRNA	2	74502595	74504678	ENSG00000250132		lncRNA	12	974133	991190	M2	M1.2	10277	3397	0.00771427	3.68621	0.00489208	0.716644	0.0905487	0.202192	-0.169702	1
chr11_6435874_T_A_b38	ENSG00000166313	APBB1	protein_coding	11	6395124	6419414	ENSG00000138131	LOXL4	protein_coding	10	98247690	98268194	M1.2	M1.2	10643	3503	-0.0819204	5.96802	-0.0220433	4.72088	-0.0231372	0.195823	0.140177	1
chr19_46615074_A_AG_b38	ENSG00000160013	PTGIR	protein_coding	19	46620468	46625089	ENSG00000133134	BEX2	protein_coding	X	103309346	103311007	M1.2	M1.2	10715	3519	0.0314802	6.96753	-0.0067853	2.49196	-0.120304	0.20579	-0.197431	0
chr2_177265345_T_C_b38	ENSG00000222043		lncRNA	2	177264359	177265515	ENSG00000182568	SATB1	protein_coding	3	18345377	18445588	M4	M1.2	10977	3583	-0.00127109	0.490647	0.0121818	2.40807	-0.15727	-0.219161	0.185877	1
chr5_158129448_C_T_b38	ENSG00000113282	CLINT1	protein_coding	5	157785743	157859145	ENSG00000261122	LINC02167	lncRNA	16	35743268	35756515	M1.2	M1.2	11759	3787	0.014891	3.10831	-1.54523e-05	0.00837023	0.155382	0.528192	0.188356	0
chr11_36567643_G_C_b38	ENSG00000166349	RAG1	protein_coding	11	36510709	36593156	ENSG00000271787		lncRNA	2	10054421	10054866	M4	M1.2	11829	3806	0.000127895	0.102341	0.0002625	0.2072	0.215967	0.408004	0.236586	2
chr3_53067480_C_A_b38	ENSG00000242797	GLYCTK-AS1	lncRNA	3	52288580	52299067	ENSG00000231175	LINC01720	lncRNA	1	190624890	190801658	M4	M1.2	11950	3837	0.00168236	0.360905	5.00555e-06	0.0031536	0.155324	0.27992	0.193613	0
chr2_85283277_A_G_b38	ENSG00000115459	ELMOD3	protein_coding	2	85354394	85391752	ENSG00000072071	ADGRL1	protein_coding	19	14147743	14206187	M1.2	M1.2	12011	3847	0.020468	3.44276	0.00618275	1.47586	0.0888862	-0.200854	0.18165	3
chr1_226619811_C_T_b38	ENSG00000143772	ITPKB	protein_coding	1	226631690	226739323	ENSG00000090487	SPG21	protein_coding	15	64963022	64990310	M1.2	M1.2	12254	3906	0.0241074	8.0696	0.00309581	5.25353	-0.0116226	0.211414	0.180991	0
chr1_25167112_T_C_b38	ENSG00000117643	MAN1C1	protein_coding	1	25616791	25786206	ENSG00000257766		lncRNA	12	103668575	103669406	M1.2	M1.2	12440	3951	-0.0123988	1.83146	6.39856e-05	0.0162842	-0.0704887	0.302218	-0.15093	1
chr11_63768249_A_C_b38	ENSG00000133318	RTN3	protein_coding	11	63681446	63759891	ENSG00000136718	IMP4	protein_coding	2	130342877	130347967	M4	M1.2	12717	4016	0.00688419	7.72113	-0.0478982	6.23566	0.153569	0.221054	0.217915	2
chr11_1110655_C_T_b38	ENSG00000247095	MIR210HG	lncRNA	11	565660	568457	ENSG00000163032	VSNL1	protein_coding	2	17539126	17657018	M1.2	M1.2	12728	4019	0.00985893	3.48918	-0.00486488	1.05689	0.125524	0.445656	0.180708	1
chr1_85089938_C_T_b38	ENSG00000097096	SYDE2	protein_coding	1	85156889	85201016	ENSG00000250993		lncRNA	4	179389134	179465305	M1.2	M1.2	12766	4028	-0.000625422	0.467016	-4.15209e-06	0.00424648	0.109746	0.283967	0.171015	0
chr11_111506585_A_T_b38	ENSG00000150768	DLAT	protein_coding	11	112025408	112064404	ENSG00000091513	TF	protein_coding	3	133746040	133796641	M1.2	M1.2	12863	4050	0.0140149	3.16962	0.082435	8.95157	0.282021	0.354934	0.697817	1
chr16_29192909_G_A_b38	ENSG00000149925	ALDOA	protein_coding	16	30064164	30070457	ENSG00000148346	LCN2	protein_coding	9	128149071	128153453	M1.2	M1.2	13030	4096	1.02448	59.3413	0.00461118	1.55835	0.0134632	0.348203	0.178025	1

### Sheet: Ovary
SNP	Cis.Gene.ID	Cis.Gene.Name	Cis.Gene.type	Cis.Gene.Chr	Cis.Gene.Start	Cis.Gene.End	Trans.Gene.ID	Trans.Gene.Name	Trans.Gene.Type	Trans.Gene.Chr	Trans.Gene.Start	Trans.Gene.End	MRPC.Addis.Inferred.Model	MRPC.Lond.Inferred.Model	Trio.orig.index	Trio.sub.index	Mean.Cis.Exp	SD.Cis.Exp	Mean.Trans.Exp	SD.Trans.Exp	Cor.SNP.Cis	Cor.SNP.Trans	Cor.Cis.Trans	MRPC.number.of.PCs
chr6_46677138_C_T_b38	ENSG00000180113	TDRD6	protein_coding	6	46687875	46704319	ENSG00000166971	AKTIP	protein_coding	16	53491040	53504411	M4	M1.2	106	32	-0.000912654	0.85089	-0.000959214	5.71085	-0.580889	0.362117	-0.395781	0
chr21_5097921_C_T_b38	ENSG00000280071	GATD3B	protein_coding	21	5079294	5128413	ENSG00000160221	GATD3A	protein_coding	21	44133610	44210114	M4	M1.2	201	67	-0.000493271	3.34073	7.0669e-06	4.10935	-0.735441	0.773433	-0.869666	0
chr19_3548059_T_C_b38	ENSG00000183397	C19orf71	protein_coding	19	3539171	3544030	ENSG00000229021		lncRNA	1	151994531	152042774	M4	M1.2	383	130	-0.00564216	10.4318	-3.9564e-05	0.0581736	-0.440008	-0.335568	0.382981	1
chr11_6320135_C_T_b38	ENSG00000170955	CAVIN3	protein_coding	11	6318946	6320532	ENSG00000253134		lncRNA	5	158275711	158278813	M1.2	M1.2	1105	389	1.22713	46.9383	-2.12351e-05	0.0823798	0.231423	0.378839	0.348968	1
chr2_160270221_A_C_b38	ENSG00000115221	ITGB6	protein_coding	2	160099667	160200313	ENSG00000029534	ANK1	protein_coding	8	41653220	41896762	M1.2	M1.2	1473	533	-0.000260207	1.42357	-8.64984e-05	0.367788	-0.224955	-0.344124	0.748867	1
chr2_219498328_C_G_b38	ENSG00000163516	ANKZF1	protein_coding	2	219229783	219236679	ENSG00000167536	DHRS13	protein_coding	17	28897781	28903079	M1.2	M1.2	1599	578	0.416862	31.5178	0.000109231	7.10846	0.252882	0.762728	0.433398	1
chr19_54161015_C_A_b38	ENSG00000167608	TMC4	protein_coding	19	54160108	54173250	ENSG00000248712	CCDC153	protein_coding	11	119189638	119196769	M2	M1.2	1733	626	-0.00118551	3.1879	-0.000940578	0.702528	0.0824853	-0.343129	0.231753	0
chr17_2943588_G_C_b38	ENSG00000196689	TRPV1	protein_coding	17	3565444	3609411	ENSG00000102794	ACOD1	protein_coding	13	76948511	76958638	M1.2	M1.2	1832	663	-0.00587394	5.38551	1.06634e-05	0.074709	-0.295825	-0.536147	0.518148	2
chr20_5886820_C_T_b38	ENSG00000089199	CHGB	protein_coding	20	5911510	5925353	ENSG00000259666	LINGO1-AS1	lncRNA	15	77641764	77652292	M1.2	M1.2	2257	811	0.803309	57.3079	-2.79438e-05	0.11343	0.0457633	0.36424	0.26634	0
chr10_72120176_C_T_b38	ENSG00000107731	UNC5B	protein_coding	10	71212570	71302864	ENSG00000279514	OR4C16	protein_coding	11	55572128	55573060	M1.2	M1.2	2457	880	0.00351363	5.01796	5.36633e-07	0.00342747	0.500106	0.812054	0.545302	1
chr19_1174318_C_CG_b38	ENSG00000099822	HCN2	protein_coding	19	589881	617159	ENSG00000248118	LINC01019	lncRNA	5	3357264	3536094	M1.2	M1.2	2562	912	-0.000130579	0.492801	-3.59649e-06	0.0280434	0.418629	0.622322	0.648249	0
chr19_56625644_C_T_b38	ENSG00000197951	ZNF71	protein_coding	19	56595300	56626481	ENSG00000177692	DNAJC28	protein_coding	21	33485530	33491716	M1.2	M1.2	2800	980	-0.00185731	1.34579	-0.000192996	0.285421	0.166197	0.336967	0.481186	1
chr11_697479_C_T_b38	ENSG00000185101	ANO9	protein_coding	11	417933	442011	ENSG00000052344	PRSS8	protein_coding	16	31131433	31135727	M2	M1.2	3004	1058	-0.000311051	1.6458	0.000300649	3.53913	0.385499	0.596058	0.470775	2
chr2_176125811_G_C_b38	ENSG00000128654	MTX2	protein_coding	2	176269395	176338025	ENSG00000222041	CYTOR	lncRNA	2	87454781	87636740	M1.2	M1.2	3122	1099	-0.00985023	6.58561	-0.000313769	0.83205	-0.165759	-0.355219	0.437469	0

### Sheet: Pancreas
SNP	Cis.Gene.ID	Cis.Gene.Name	Cis.Gene.type	Cis.Gene.Chr	Cis.Gene.Start	Cis.Gene.End	Trans.Gene.ID	Trans.Gene.Name	Trans.Gene.Type	Trans.Gene.Chr	Trans.Gene.Start	Trans.Gene.End	MRPC.Addis.Inferred.Model	MRPC.Lond.Inferred.Model	Trio.orig.index	Trio.sub.index	Mean.Cis.Exp	SD.Cis.Exp	Mean.Trans.Exp	SD.Trans.Exp	Cor.SNP.Cis	Cor.SNP.Trans	Cor.Cis.Trans	MRPC.number.of.PCs
chr19_57643721_G_A_b38	ENSG00000121417	ZNF211	protein_coding	19	57630395	57644041	ENSG00000254040		lncRNA	8	21023276	21030368	M4	M1.2	612	227	0.000867654	0.925733	7.09731e-05	0.0213598	0.498497	0.264887	0.291714	0
chr19_22049221_A_G_b38	ENSG00000197134	ZNF257	protein_coding	19	22052430	22091480	ENSG00000283000	LINC02635	lncRNA	10	34969881	34975578	M4	M1.2	957	370	-0.00164307	0.172787	-0.00398709	0.560448	0.504847	-0.279302	-0.343092	0
chr21_43028653_G_C_b38	ENSG00000160200	CBS	protein_coding	21	43053191	43076943	ENSG00000274276	CBSL	protein_coding	21	6444869	6468040	M1.2	M1.2	1068	418	0.093167	3.48099	0.0609986	2.02897	-0.338577	0.666414	-0.525277	0
chr21_5097921_C_T_b38	ENSG00000280071	GATD3B	protein_coding	21	5079294	5128413	ENSG00000160221	GATD3A	protein_coding	21	44133610	44210114	M1.2	M1.2	1197	463	-0.00168987	1.07204	0.0105049	1.29053	-0.588415	0.671111	-0.885747	0
chr15_32102572_GTAT_G_b38	ENSG00000175344	CHRNA7	protein_coding	15	31923438	32173018	ENSG00000166664	CHRFAM7A	protein_coding	15	30360566	30393849	M4	M1.2	1302	500	0.00162405	0.147908	-0.000277693	0.0602056	-0.381705	-0.250297	0.361672	0
chr17_46044213_T_C_b38	ENSG00000267198		lncRNA	17	45545804	45563230	ENSG00000265218		lncRNA	17	64892729	64910180	M2	M1.2	1463	564	-0.000807347	0.0896365	-0.0085009	0.580645	0.464406	0.604865	0.747099	2
chr11_2934250_GA_G_b38	ENSG00000183562		lncRNA	11	2989863	2991344	ENSG00000254258		lncRNA	8	139460062	139463016	M4	M1.2	1869	718	-0.000836778	0.126428	4.49709e-05	0.0448918	0.542868	0.293673	0.317338	0
chr1_46309111_A_G_b38	ENSG00000173660	UQCRH	protein_coding	1	46303698	46316776	ENSG00000233954	UQCRHL	protein_coding	1	15807169	15809348	Other	M1.2	1916	737	1.66032	14.6306	0.0284598	0.602226	-0.22712	-0.428231	0.631272	3
chr8_142710939_G_C_b38	ENSG00000160886	LY6K	protein_coding	8	142700111	142705127	ENSG00000234170	LINC02645	lncRNA	10	2368561	2502200	M4	M1.2	2682	1021	0.00315983	0.133027	9.30889e-05	0.0185984	0.334227	0.250988	0.344055	0
chr11_129837908_A_G_b38	ENSG00000151715	TMEM45B	protein_coding	11	129815848	129860003	ENSG00000116478	HDAC1	protein_coding	1	32292083	32333635	M1.2	M1.2	2841	1078	0.00419517	0.442365	0.0425118	2.864	0.0971943	-0.250915	0.288645	2
chr11_1762527_A_G_b38	ENSG00000117984	CTSD	protein_coding	11	1752752	1764573	ENSG00000197245	FAM110D	protein_coding	1	26159079	26163962	M1.2	M1.2	3054	1155	59.5624	98.9256	0.0176359	0.599993	-0.0547633	0.272976	-0.170292	0
chr17_75569429_T_G_b38	ENSG00000073350	LLGL2	protein_coding	17	75525080	75575209	ENSG00000159403	C1R	protein_coding	12	7080214	7092540	M1.2	M1.2	3067	1162	0.158978	6.38144	1.79338	35.809	-0.192871	0.279518	-0.312991	0
chr16_1769249_G_A_b38	ENSG00000103024	NME3	protein_coding	16	1770320	1771561	ENSG00000251022	THAP9-AS1	lncRNA	4	82893009	82900960	M4	M1.2	3220	1222	0.148389	8.02538	-0.0322686	3.68971	0.188914	0.254061	0.26573	0
chr12_4019569_G_A_b38	ENSG00000256862	PARP11-AS1	lncRNA	12	3871579	3910382	ENSG00000261780	LINC02582	lncRNA	18	73324941	73349879	M1.2	M1.2	3266	1235	0.00324059	0.1125	0.00277888	0.0956909	0.284919	0.582699	0.332917	0
chr2_64057770_C_CA_b38	ENSG00000197329	PELI1	protein_coding	2	64092652	64144420	ENSG00000196352	CD55	protein_coding	1	207321532	207386804	M1.2	M1.2	3433	1295	0.01609	1.96546	-0.0114286	6.65109	-0.0126333	0.451183	0.160161	0
chr14_77729348_C_T_b38	ENSG00000100601	ALKBH1	protein_coding	14	77672404	77708023	ENSG00000167377	ZNF23	protein_coding	16	71447597	71463095	M1.2	M1.2	3658	1370	0.00276978	0.461803	-0.0173883	0.850037	0.212407	0.302305	0.37779	1
chr4_151758570_A_G_b38	ENSG00000059691	GATB	protein_coding	4	151670504	151761007	ENSG00000175581	MRPL48	protein_coding	11	73787872	73865133	M4	M1.2	3690	1384	0.00845035	0.404925	0.0374453	0.909222	-0.269196	-0.258066	0.37799	1
chr5_138987336_C_G_b38	ENSG00000120725	SIL1	protein_coding	5	138946724	139293557	ENSG00000166575	TMEM135	protein_coding	11	87037844	87328824	M1.2	M1.2	3844	1435	0.231988	3.08681	0.00805926	0.533286	-0.00295595	-0.260569	0.171461	0
chr6_75900953_A_G_b38	ENSG00000196586	MYO6	protein_coding	6	75749192	75919537	ENSG00000146733	PSPH	protein_coding	7	56011051	56051604	M2	M1.2	3945	1475	-0.0184109	1.86045	0.0139336	1.11791	0.181545	-0.26502	-0.206524	0
chr22_46315492_G_GC_b38	ENSG00000100416	TRMU	protein_coding	22	46330875	46357340	ENSG00000184428	TOP1MT	protein_coding	8	143304384	143359979	M1.2	M1.2	4205	1573	0.105842	1.40821	-0.000559297	1.07196	0.00869053	0.298825	-0.235513	1
chr8_94643368_T_C_b38	ENSG00000104413	ESRP1	protein_coding	8	94641074	94707466	ENSG00000231140		lncRNA	9	39395737	39397406	M1.2	M1.2	4444	1656	0.130155	3.40703	-1.10295e-05	0.00235094	0.157157	0.25565	0.224922	1
chr2_101800212_T_C_b38	ENSG00000115590	IL1R2	protein_coding	2	101991960	102028544	ENSG00000229913		lncRNA	1	56823679	56826920	M4	M1.2	5371	1968	-0.0235244	1.33013	-0.00017783	0.0225491	-0.214619	-0.25957	0.25237	1
chr6_158613416_G_A_b38	ENSG00000146433	TMEM181	protein_coding	6	158536436	158635429	ENSG00000140682	TGFB1I1	protein_coding	16	31471585	31477960	M1.2	M1.2	5585	2039	0.302455	4.7171	-0.0242492	1.78128	-0.141954	0.302407	-0.230569	0
chr12_2853026_C_T_b38	ENSG00000111206	FOXM1	protein_coding	12	2857680	2877174	ENSG00000249198		lncRNA	5	57751192	57751717	M4	M1.2	5665	2063	0.00826799	0.48792	2.08376e-07	0.00370167	0.248547	0.382671	0.314209	0
chr11_59517144_T_C_b38	ENSG00000134812	CBLIF	protein_coding	11	59829273	59845499	ENSG00000254258		lncRNA	8	139460062	139463016	M1.2	M1.2	6213	2216	0.00539395	0.290978	4.49709e-05	0.0448918	0.243797	0.541548	0.28295	0

### Sheet: Pituitary
SNP	Cis.Gene.ID	Cis.Gene.Name	Cis.Gene.type	Cis.Gene.Chr	Cis.Gene.Start	Cis.Gene.End	Trans.Gene.ID	Trans.Gene.Name	Trans.Gene.Type	Trans.Gene.Chr	Trans.Gene.Start	Trans.Gene.End	MRPC.Addis.Inferred.Model	MRPC.Lond.Inferred.Model	Trio.orig.index	Trio.sub.index	Mean.Cis.Exp	SD.Cis.Exp	Mean.Trans.Exp	SD.Trans.Exp	Cor.SNP.Cis	Cor.SNP.Trans	Cor.Cis.Trans	MRPC.number.of.PCs
chr16_90190520_A_C_b38	ENSG00000260528	FAM157C	lncRNA	16	90102271	90178344	ENSG00000241860		lncRNA	1	141474	173862	M4	M1.2	203	69	-0.00279533	0.659031	-0.000575529	0.262378	0.787828	0.672493	0.779085	0
chr3_195603017_A_G_b38	ENSG00000229178		lncRNA	3	195655565	195657927	ENSG00000236833		lncRNA	3	197660565	197665757	M4	M1.2	363	123	-0.00686826	0.82606	0.00115038	0.777298	-0.555711	-0.363455	0.461392	0
chr21_5097921_C_T_b38	ENSG00000275464		protein_coding	21	5130871	5154658	ENSG00000160221	GATD3A	protein_coding	21	44133610	44210114	M1.2	M1.2	572	208	0.0038051	0.867262	0.00147644	3.61521	-0.570836	0.732539	-0.768423	0
chr17_46044213_T_C_b38	ENSG00000267198		lncRNA	17	45545804	45563230	ENSG00000265218		lncRNA	17	64892729	64910180	M1.2	M1.2	764	280	-0.00224166	0.214034	-0.00890129	2.31034	0.622535	0.739934	0.779417	0
chr12_55721801_C_T_b38	ENSG00000135437	RDH5	protein_coding	12	55720367	55724705	ENSG00000133863	TEX15	protein_coding	8	30831544	30913008	M4	M1.2	771	282	0.03526	2.47693	-0.000711535	0.678842	-0.489194	0.294559	-0.362838	0
chr7_102471950_A_T_b38	ENSG00000161036	LRWD1	protein_coding	7	102464956	102473168	ENSG00000162650	ATXN7L2	protein_coding	1	109483479	109492804	M4	M1.2	886	329	-0.0138518	4.6631	-0.0493834	3.92279	-0.478394	-0.286058	0.310205	0
chr19_23419068_G_A_b38	ENSG00000269416	LINC01224	lncRNA	19	23399233	23416075	ENSG00000147041	SYTL5	protein_coding	X	38006553	38128819	M4	M1.2	1836	682	-0.0014319	0.137164	-0.00534079	1.06093	0.408341	0.316371	0.42433	1
chr8_143164610_C_T_b38	ENSG00000176956	LY6H	protein_coding	8	143157914	143160711	ENSG00000131669	NINJ1	protein_coding	9	93121496	93134251	M1.2	M1.2	2231	819	3.15359	57.6321	0.4482	15.3836	0.107637	0.293618	0.254345	0
chr3_123166991_C_T_b38	ENSG00000173175	ADCY5	protein_coding	3	123282296	123449090	ENSG00000121742	GJB6	protein_coding	13	20221962	20232365	M2	M1.2	2511	926	-0.00341983	5.64235	0.355236	22.5591	0.23859	0.47424	0.348742	2
chr12_50930480_G_A_b38	ENSG00000167588	GPD1	protein_coding	12	50103982	50111313	ENSG00000105664	COMP	protein_coding	19	18782773	18791305	M1.2	M1.2	2680	994	-0.00184587	1.21955	-0.0116852	2.70304	0.203951	0.458021	0.408968	1
chr5_36093634_G_A_b38	ENSG00000164188	RANBP3L	protein_coding	5	36246913	36302114	ENSG00000107317	PTGDS	protein_coding	9	136975092	136981742	M1.2	M1.2	3012	1121	0.02122	3.31149	289.789	1408.76	0.564377	0.915184	0.655755	1
chr16_74380775_G_A_b38	ENSG00000261079		lncRNA	16	74367462	74369826	ENSG00000090857	PDPR	protein_coding	16	70114332	70162537	M1.2	M1.2	3193	1182	0.00595579	0.261642	0.0507541	4.70662	-0.310395	-0.362563	0.596439	0
chr3_141735398_T_C_b38	ENSG00000114124	GRK7	protein_coding	3	141763408	141819352	ENSG00000256750	LINC02423	lncRNA	12	118758217	118761739	M1.2	M1.2	3321	1233	-0.00088567	0.099464	1.58163e-05	0.00918412	0.271217	0.473156	0.333614	0
chr20_63376839_A_G_b38	ENSG00000075043	KCNQ2	protein_coding	20	63400208	63472677	ENSG00000105063	PPP6R1	protein_coding	19	55229779	55259017	M2	M1.2	3671	1360	-0.0501854	6.10815	0.0674647	8.31873	-0.0160592	0.292722	0.405779	1
chr8_143823571_C_T_b38	ENSG00000179950	PUF60	protein_coding	8	143816344	143829352	ENSG00000143390	RFX5	protein_coding	1	151340640	151347326	M1.2	M1.2	3797	1399	0.0931394	9.17193	-0.024141	4.34394	-0.162683	-0.304231	0.227249	0
chr4_185599916_C_T_b38	ENSG00000233110		lncRNA	4	185587909	185594003	ENSG00000228013	IL6R-AS1	lncRNA	1	154402328	154406564	M1.2	M1.2	4085	1512	0.0207365	1.7485	-0.0411032	8.86203	0.271476	0.437654	0.414167	1
chr1_7080581_C_T_b38	ENSG00000215788	TNFRSF25	protein_coding	1	6460786	6466175	ENSG00000235131	TP73-AS2	lncRNA	1	3712200	3714298	M1.2	M1.2	4138	1531	2.91794	46.5258	0.000567605	0.309181	0.0512762	0.618872	0.180165	0
chr5_157729095_GC_G_b38	ENSG00000113272	THG1L	protein_coding	5	157731420	157741449	ENSG00000251311	LINC02214	lncRNA	5	116742991	116762209	M1.2	M1.2	4527	1667	-0.00390015	1.24762	0.000168968	0.0152065	0.206437	0.318206	0.253532	1
chr8_30430390_A_G_b38	ENSG00000254109	RBPMS-AS1	lncRNA	8	30382119	30385401	ENSG00000141644	MBD1	protein_coding	18	50266882	50281774	M2	M1.2	5023	1825	0.00601438	1.19053	0.0775053	6.10022	-0.0620605	0.289044	-0.209302	1
chr15_39567167_T_C_b38	ENSG00000233041	PHGR1	protein_coding	15	40351033	40356434	ENSG00000197408	CYP2B6	protein_coding	19	40991282	41018398	M1.2	M1.2	5028	1827	-0.000476219	3.53391	5.92381e-06	0.041735	0.304432	0.355258	0.649065	0
chr2_73081174_A_G_b38	ENSG00000114956	DGUOK	protein_coding	2	73926826	73958961	ENSG00000134744	TUT4	protein_coding	1	52408282	52553487	M1.2	M1.2	5122	1858	0.448663	9.78365	-0.0187491	3.05925	0.0386063	0.287403	-0.183543	0
chr12_49965105_G_A_b38	ENSG00000135472	FAIM2	protein_coding	12	49866896	49904217	ENSG00000171033	PKIA	protein_coding	8	78516340	78605267	M1.2	M1.2	5259	1907	0.736089	26.8711	-0.0066517	3.9459	0.305445	0.457996	0.70533	1

### Sheet: Prostate
SNP	Cis.Gene.ID	Cis.Gene.Name	Cis.Gene.type	Cis.Gene.Chr	Cis.Gene.Start	Cis.Gene.End	Trans.Gene.ID	Trans.Gene.Name	Trans.Gene.Type	Trans.Gene.Chr	Trans.Gene.Start	Trans.Gene.End	MRPC.Addis.Inferred.Model	MRPC.Lond.Inferred.Model	Trio.orig.index	Trio.sub.index	Mean.Cis.Exp	SD.Cis.Exp	Mean.Trans.Exp	SD.Trans.Exp	Cor.SNP.Cis	Cor.SNP.Trans	Cor.Cis.Trans	MRPC.number.of.PCs
chr17_46044213_T_C_b38	ENSG00000120071	KANSL1	protein_coding	17	46029916	46225389	ENSG00000265218		lncRNA	17	64892729	64910180	M4	M1.2	495	172	-0.0563154	2.83953	0.0130391	1.70839	0.495372	0.709024	0.545982	1
chr21_5097921_C_T_b38	ENSG00000280071	GATD3B	protein_coding	21	5079294	5128413	ENSG00000160221	GATD3A	protein_coding	21	44133610	44210114	M1.2	M1.2	616	215	0.0454699	2.58181	0.0484335	3.53359	-0.59999	0.672459	-0.87412	0
chr11_46802307_C_T_b38	ENSG00000165912	PACSIN3	protein_coding	11	47177522	47186443	ENSG00000138083	SIX3	protein_coding	2	44941702	44946071	M4	M1.2	972	342	0.450284	10.8809	0.000398039	0.0580086	0.281128	0.319979	0.337364	1
chr13_46362106_A_G_b38	ENSG00000231817	LINC01198	lncRNA	13	46455131	46515958	ENSG00000237378		protein_coding	13	63746741	63751080	M1.2	M1.2	1524	536	0.0548064	2.85966	0.000590645	0.0394141	0.336784	0.436018	0.79063	0
chr6_138776683_C_T_b38	ENSG00000279968	CCDC28A-AS1	lncRNA	6	138725211	138773652	ENSG00000248165		lncRNA	4	74993877	75034824	M4	M1.2	1650	581	-0.000445894	0.343935	-0.00906953	0.633304	0.438992	0.320679	0.361093	0
chr20_2758462_A_T_b38	ENSG00000088836	SLC4A11	protein_coding	20	3227417	3239559	ENSG00000225327	USP17L3	protein_coding	8	7976393	7977985	M1.2	M1.2	2835	982	-0.00207925	4.86341	-2.52135e-05	0.00904893	0.275845	0.572537	0.368797	0
chr19_50260350_G_A_b38	ENSG00000161671	EMC10	protein_coding	19	50476400	50490871	ENSG00000225613	LINCMD1	lncRNA	6	52146814	52151119	M1.2	M1.2	2906	1008	0.245064	8.06922	0.0211622	2.93763	0.528289	0.594695	0.801731	1
chr2_37655583_TC_T_b38	ENSG00000235848	RMDN2-AS1	lncRNA	2	37949911	38067041	ENSG00000130182	ZSCAN10	protein_coding	16	3088890	3099295	M1.2	M1.2	3057	1061	0.00438423	2.19774	0.00134458	0.0578481	0.0234348	0.330662	0.190227	0
chr5_141185471_T_C_b38	ENSG00000120328	PCDHB12	protein_coding	5	141208697	141212571	ENSG00000277581		lncRNA	20	38962472	38962993	M1.2	M1.2	3148	1094	0.00424373	0.426809	0.00501119	0.573827	0.165235	-0.320101	-0.238737	0
chr5_992394_C_T_b38	ENSG00000215246		lncRNA	5	987180	997308	ENSG00000249405		lncRNA	5	50858760	50860020	M1.2	M1.2	3170	1100	0.00360599	0.35313	0.000175989	0.0313027	0.234264	0.348088	0.311319	0
chr1_17093903_C_G_b38	ENSG00000117115	PADI2	protein_coding	1	17066761	17119451	ENSG00000238083	LRRC37A2	protein_coding	17	46511511	46555650	M1.2	M1.2	3419	1174	0.016489	2.90521	0.0462722	3.31361	0.090422	0.318554	0.208133	0
chr20_37678154_C_T_b38	ENSG00000132792	CTNNBL1	protein_coding	20	37693955	37872129	ENSG00000258723		lncRNA	14	78279572	78283376	M4	M1.2	3424	1176	0.108107	4.08211	0.000116921	0.00841143	0.299043	0.380774	0.391346	0
chr16_12803538_C_A_b38	ENSG00000103381	CPPED1	protein_coding	16	12659799	12803887	ENSG00000228549		lncRNA	1	16870945	16883659	M1.2	M1.2	3746	1268	-0.00999354	2.49785	-0.00043262	0.230278	0.168965	0.35671	0.294379	0
chr3_53844425_C_T_b38	ENSG00000016391	CHDH	protein_coding	3	53812335	53846419	ENSG00000233360	PDXP-DT	lncRNA	22	37641832	37658377	M1.2	M1.2	3758	1273	-0.049378	4.95241	-0.000574509	0.161255	0.132024	-0.327357	-0.233099	0
chr1_154795358_A_G_b38	ENSG00000143549	TPM3	protein_coding	1	154155304	154194648	ENSG00000251081		lncRNA	4	107258700	107301870	M1.2	M1.2	3872	1306	0.204704	23.4363	0.00876302	1.39802	-0.266147	-0.353099	0.801435	0
chr12_102579063_A_G_b38	ENSG00000258308		lncRNA	12	101954992	101962414	ENSG00000237396	LNCNEF	lncRNA	20	22587522	22607517	M1.2	M1.2	3875	1307	0.00433507	0.324937	-0.000204081	0.0113769	0.168421	0.468625	0.268378	0
chr5_171814963_G_C_b38	ENSG00000214357	NEURL1B	protein_coding	5	172641263	172691540	ENSG00000166592	RRAD	protein_coding	16	66921679	66925536	M1.2	M1.2	3882	1310	0.187207	12.9863	1.01975	77.0984	0.281213	0.593403	0.403316	0
chr21_36320209_C_T_b38	ENSG00000273199		lncRNA	21	36319792	36320670	ENSG00000123610	TNFAIP6	protein_coding	2	151357592	151380046	M4	M1.2	4082	1369	0.00348964	0.364168	0.438089	30.2461	0.274048	0.359605	0.365897	0
chr12_56657378_C_T_b38	ENSG00000196465	MYL6B	protein_coding	12	56152256	56159647	ENSG00000235242		lncRNA	2	114122274	114123293	M1.2	M1.2	4150	1393	0.868769	35.3305	0.000267722	0.0622774	0.467839	0.597979	0.710378	1
chr1_14677_G_A_b38	ENSG00000241860		lncRNA	1	141474	173862	ENSG00000261172		lncRNA	16	90110574	90168225	M1.2	M1.2	4425	1486	-0.00167905	0.173185	0.0263493	2.07776	0.315945	0.473174	0.586357	0
chr7_109362597_A_G_b38	ENSG00000091129	NRCAM	protein_coding	7	108147623	108456717	ENSG00000255945		lncRNA	12	127598168	127599715	M1.2	M1.2	4564	1528	0.00888069	1.87622	-5.61327e-05	0.0215632	0.265929	0.374971	0.679145	0

### Sheet: SkinNotSunExposed
SNP	Cis.Gene.ID	Cis.Gene.Name	Cis.Gene.type	Cis.Gene.Chr	Cis.Gene.Start	Cis.Gene.End	Trans.Gene.ID	Trans.Gene.Name	Trans.Gene.Type	Trans.Gene.Chr	Trans.Gene.Start	Trans.Gene.End	MRPC.Addis.Inferred.Model	MRPC.Lond.Inferred.Model	Trio.orig.index	Trio.sub.index	Mean.Cis.Exp	SD.Cis.Exp	Mean.Trans.Exp	SD.Trans.Exp	Cor.SNP.Cis	Cor.SNP.Trans	Cor.Cis.Trans	MRPC.number.of.PCs
chr21_5097921_C_T_b38	ENSG00000280071	GATD3B	protein_coding	21	5079294	5128413	ENSG00000160221	GATD3A	protein_coding	21	44133610	44210114	M4	M1.2	836	265	0.00273749	2.21426	-0.00128265	2.61778	-0.626303	0.680996	-0.809446	1
chr19_2353370_G_A_b38	ENSG00000005206	SPPL2B	protein_coding	19	2328615	2355095	ENSG00000116151	MORN1	protein_coding	1	2321253	2391707	M4	M1.2	1147	374	-0.0359222	3.61015	0.00222396	0.415	-0.383187	-0.201023	0.21991	1
chr1_171767501_A_G_b38	ENSG00000197959	DNM3	protein_coding	1	171841498	172418466	ENSG00000258235		lncRNA	12	72727923	72728844	M4	M1.2	1199	394	-0.00035525	0.303966	1.36994e-06	0.0133924	0.407466	0.195982	0.212855	1
chr10_5501383_T_C_b38	ENSG00000178372	CALML5	protein_coding	10	5498697	5499570	ENSG00000151208	DLG5	protein_coding	10	77790791	77926755	M4	M1.2	1257	411	3148.78	1745.65	-0.155943	12.7172	-0.141349	0.193333	-0.232045	2
chr1_46309111_A_G_b38	ENSG00000173660	UQCRH	protein_coding	1	46303698	46316776	ENSG00000233954	UQCRHL	protein_coding	1	15807169	15809348	M2	M1.2	1414	458	0.0769737	38.9278	-0.000425392	1.18547	-0.15838	-0.541475	0.407726	2
chr21_33910534_T_G_b38	ENSG00000241837	ATP5PO	protein_coding	21	33903453	33915814	ENSG00000130724	CHMP2A	protein_coding	19	58551566	58555105	M4	M1.2	2868	945	0.354704	22.6587	0.21802	11.6951	0.255635	0.214692	0.386496	4
chr1_165749742_C_A_b38	ENSG00000224358	TMCO1-AS1	lncRNA	1	165768929	165775176	ENSG00000119535	CSF3R	protein_coding	1	36466043	36483278	M4	M1.2	3096	1015	-0.00046247	0.10852	0.00870226	2.94515	-0.347048	-0.199674	0.288584	0
chr1_14677_G_A_b38	ENSG00000241860		lncRNA	1	141474	173862	ENSG00000261172		lncRNA	16	90110574	90168225	M1.2	M1.2	4326	1408	0.000207085	0.12409	-0.00277794	1.52227	0.395757	0.572523	0.674814	0
chr1_145699599_G_C_b38	ENSG00000265491	RNF115	protein_coding	1	145738868	145824095	ENSG00000182585	EPGN	protein_coding	4	74308470	74316789	M1.2	M1.2	5423	1739	-0.00502213	1.76007	0.0156322	3.10515	-0.0759679	0.406252	-0.152813	0
chr10_30437916_G_A_b38	ENSG00000107968	MAP3K8	protein_coding	10	30434021	30461833	ENSG00000150782	IL18	protein_coding	11	112143253	112164096	M1.2	M1.2	6232	1980	0.152963	10.8707	-0.081536	47.6237	0.0346572	-0.197174	0.1726	1
chr2_71163073_G_T_b38	ENSG00000075292	ZNF638	protein_coding	2	71276561	71435069	ENSG00000273576		lncRNA	17	39566915	39567559	M4	M1.2	6395	2029	0.025883	2.68082	-0.0327618	4.55446	-0.204177	-0.204987	0.245436	3
chr5_90657358_C_T_b38	ENSG00000113356	POLR3G	protein_coding	5	90471748	90514557	ENSG00000151967	SCHIP1	protein_coding	3	159839861	159897360	M1.2	M1.2	6397	2030	0.000143876	0.683381	-0.00011063	0.105243	-0.11143	-0.202984	0.146527	0
chr16_29972613_A_G_b38	ENSG00000149923	PPP4C	protein_coding	16	30075978	30085376	ENSG00000177257	DEFB4B	protein_coding	8	7414855	7416863	M1.2	M1.2	7168	2259	0.112269	8.85899	0.0115373	4.01179	-0.181462	0.447939	-0.230939	0
chr11_102526274_C_T_b38	ENSG00000137673	MMP7	protein_coding	11	102520508	102530750	ENSG00000254394		lncRNA	8	82033533	82961926	M1.2	M1.2	7459	2333	0.55606	53.2809	-2.35322e-06	0.0054013	-0.00803165	0.322371	0.119201	0
chr17_28499368_A_G_b38	ENSG00000109101	FOXN1	protein_coding	17	28506243	28538900	ENSG00000100300	TSPO	protein_coding	22	43151547	43163242	M2	M1.2	7634	2388	0.218602	23.109	3.46975	94.2412	-0.0333208	0.222192	0.236245	2
chr10_66865957_T_C_b38	ENSG00000108176	DNAJC12	protein_coding	10	67796669	67838188	ENSG00000250934		lncRNA	3	126266747	126291525	M4	M1.2	8867	2738	-0.000189281	0.230671	-0.000881827	0.472467	-0.144835	0.200954	-0.161308	0
chr9_136929218_C_T_b38	ENSG00000159069	FBXW5	protein_coding	9	136940435	136944738	ENSG00000013563	DNASE1L1	protein_coding	X	154401236	154412112	M1.2	M1.2	8988	2769	0.151135	9.89838	0.00440675	1.47413	0.10246	0.1988	0.187484	2
chr6_132750830_G_A_b38	ENSG00000112303	VNN2	protein_coding	6	132743870	132763459	ENSG00000261029	MPHOSPH6-DT	lncRNA	16	82170296	82175803	M1.2	M1.2	9252	2830	0.00988164	2.13348	6.17943e-05	0.0177718	-0.0225211	0.194748	0.221649	2
chr22_26088462_A_G_b38	ENSG00000225783	MIAT	lncRNA	22	26646411	26676475	ENSG00000115138	POMC	protein_coding	2	25160853	25168903	M1.2	M1.2	9287	2844	-0.00124933	1.30495	8.76304	761.741	0.169372	0.53378	0.398845	1
chr6_83746334_A_T_b38	ENSG00000065609	SNAP91	protein_coding	6	83552880	83709691	ENSG00000188086	PRSS45P	protein_coding	3	46742092	46750891	M2	M1.2	9409	2869	-0.000572074	0.198014	0.000784233	0.470014	0.0423662	0.209982	0.237583	2
chr13_110588679_T_C_b38	ENSG00000255874	PRECSIT	lncRNA	13	110863987	110870251	ENSG00000248713	C4orf54	protein_coding	4	99636529	99657828	M1.2	M1.2	9903	2988	0.0011435	0.127563	0.000337092	0.0416314	0.108419	0.344454	0.245384	0
chr2_207164827_GA_G_b38	ENSG00000144410	CPO	protein_coding	2	206939518	206969474	ENSG00000110244	APOA4	protein_coding	11	116820700	116823304	M1.2	M1.2	10171	3060	-0.000390013	0.346814	-0.000440224	0.82763	0.142543	0.568251	0.185306	0
chr5_133576817_T_A_b38	ENSG00000169194	IL13	protein_coding	5	132656263	132661110	ENSG00000257009		lncRNA	12	25585994	25592928	M4	M1.2	10225	3075	0.000157794	0.137654	5.49427e-05	0.00774713	0.149014	0.287106	0.203541	1
chr19_45856295_A_G_b38	ENSG00000177051	FBXO46	protein_coding	19	45710629	45730896	ENSG00000126756	UXT	protein_coding	X	47651796	47659180	M2	M1.2	10309	3104	-0.00828691	3.33034	0.561941	18.1898	0.0893786	0.209514	-0.212119	3
chr8_89793931_TTCTC_T_b38	ENSG00000104327	CALB1	protein_coding	8	90058608	90095475	ENSG00000204655	MOG	protein_coding	6	29657002	29672372	M1.2	M1.2	10940	3271	0.000335237	0.133297	-8.48052e-05	0.0815909	0.0514262	0.209626	0.149839	0
chr16_30184593_T_C_b38	ENSG00000149932	TMEM219	protein_coding	16	29940885	29973050	ENSG00000177257	DEFB4B	protein_coding	8	7414855	7416863	M1.2	M1.2	11146	3315	0.165139	6.82861	0.0115373	4.01179	-0.115914	0.510373	-0.18422	0
chr12_57497081_AAC_A_b38	ENSG00000135439	AGAP2	protein_coding	12	57723761	57742157	ENSG00000130287	NCAN	protein_coding	19	19211958	19252233	M1.2	M1.2	11243	3344	0.00133658	0.509165	0.000109969	0.0915755	0.0605804	0.277729	0.250205	2

### Sheet: SkinSunExposed
SNP	Cis.Gene.ID	Cis.Gene.Name	Cis.Gene.type	Cis.Gene.Chr	Cis.Gene.Start	Cis.Gene.End	Trans.Gene.ID	Trans.Gene.Name	Trans.Gene.Type	Trans.Gene.Chr	Trans.Gene.Start	Trans.Gene.End	MRPC.Addis.Inferred.Model	MRPC.Lond.Inferred.Model	Trio.orig.index	Trio.sub.index	Mean.Cis.Exp	SD.Cis.Exp	Mean.Trans.Exp	SD.Trans.Exp	Cor.SNP.Cis	Cor.SNP.Trans	Cor.Cis.Trans	MRPC.number.of.PCs
chr8_143617254_G_C_b38	ENSG00000254812		lncRNA	8	143632071	143633756	ENSG00000259734		lncRNA	15	86630266	86631136	M4	M1.2	421	143	0.00354499	0.641053	-2.61568e-05	0.0110324	-0.552275	0.187097	-0.209702	0
chr16_406416_T_G_b38	ENSG00000242612	DECR2	protein_coding	16	401858	412487	ENSG00000242498	ARPIN	protein_coding	15	89895006	89912952	M4	M1.2	723	241	-0.00161622	2.55927	0.00983008	1.6642	-0.510749	-0.183532	0.191958	0
chr21_5097921_C_T_b38	ENSG00000280071	GATD3B	protein_coding	21	5079294	5128413	ENSG00000160221	GATD3A	protein_coding	21	44133610	44210114	M1.2	M1.2	776	257	-0.000273694	1.91942	-0.000150124	2.44065	-0.679693	0.738806	-0.903225	0
chr2_233258374_A_G_b38	ENSG00000085978	ATG16L1	protein_coding	2	233210051	233295674	ENSG00000179943	FIZ1	protein_coding	19	55591376	55601970	M4	M1.2	881	300	-0.0332618	4.08147	0.00185855	0.647387	0.376428	-0.186083	-0.212873	2
chr17_75957323_T_C_b38	ENSG00000188878	FBF1	protein_coding	17	75909574	75941140	ENSG00000139547	RDH16	protein_coding	12	56951431	56959374	M4	M1.2	1007	347	-0.0044239	2.1427	-8.41751e-05	1.86736	-0.434896	-0.183454	0.231535	1
chr7_35715874_G_A_b38	ENSG00000271122	HERPUD2-AS1	lncRNA	7	35695214	35699413	ENSG00000254973		lncRNA	8	143758153	143771870	M4	M1.2	1057	363	0.00305094	1.01605	-0.000474254	0.354781	0.491804	0.184537	0.199453	0
chr16_56992382_G_A_b38	ENSG00000140853	NLRC5	protein_coding	16	56989485	57083531	ENSG00000206337	HCP5	lncRNA	6	31463170	31478936	M4	M1.2	1767	611	-0.00884488	5.71261	-0.0458894	11.949	-0.286938	-0.20869	0.403904	1
chr17_46775246_A_C_b38	ENSG00000120071	KANSL1	protein_coding	17	46029916	46225389	ENSG00000265218		lncRNA	17	64892729	64910180	M4	M1.2	1991	689	0.0128261	2.79795	-0.00147391	0.840017	0.389725	0.684051	0.479269	0
chr10_47760871_G_A_b38	ENSG00000277758		protein_coding	10	47744717	47763592	ENSG00000204175	GPRIN2	protein_coding	10	46549044	46555530	M4	M1.2	2012	697	0.00171685	0.344506	0.0321694	11.1524	0.369987	0.21814	0.359332	0
chr1_46309111_A_G_b38	ENSG00000173660	UQCRH	protein_coding	1	46303698	46316776	ENSG00000233954	UQCRHL	protein_coding	1	15807169	15809348	M4	M1.2	2233	761	2.16859	33.8455	0.00783371	1.17801	-0.164074	-0.546045	0.427751	0
chr17_69317076_T_C_b38	ENSG00000154265	ABCA5	protein_coding	17	69244311	69327244	ENSG00000166595	CIAO2B	protein_coding	16	66932065	66934423	M4	M1.2	2986	989	0.108458	4.656	0.0109369	9.5268	-0.278921	0.187623	-0.258139	2
chrX_46759587_G_T_b38	ENSG00000065923	SLC9A7	protein_coding	X	46599251	46759118	ENSG00000204264	PSMB8	protein_coding	6	32840717	32844679	M4	M1.2	2995	993	0.000771757	0.541869	0.28904	20.3629	0.254381	0.18594	0.296084	3
chr17_7627934_T_TC_b38	ENSG00000141504	SAT2	protein_coding	17	7626234	7627876	ENSG00000173511	VEGFB	protein_coding	11	64234584	64239264	M4	M1.2	3813	1262	0.0681473	8.71358	1.15428	25.5605	0.286639	0.180707	0.290209	1
chr5_142058392_A_G_b38	ENSG00000113552	GNPDA1	protein_coding	5	141991749	142013041	ENSG00000173402	DAG1	protein_coding	3	49468703	49535618	M4	M1.2	4579	1528	-0.00923076	2.83892	0.0123743	4.22313	0.211292	-0.182761	-0.262404	2
chr16_74380775_G_A_b38	ENSG00000261079		lncRNA	16	74367462	74369826	ENSG00000090857	PDPR	protein_coding	16	70114332	70162537	M1.2	M1.2	5287	1755	0.000847106	0.229531	0.0100144	4.38571	-0.167052	-0.22259	0.610431	0
chr2_75649189_A_G_b38	ENSG00000005436	GCFC2	protein_coding	2	75652000	75710985	ENSG00000197776	KLHDC1	protein_coding	14	49693105	49753150	M4	M1.2	5984	1977	0.000786338	0.796787	0.0088742	1.05449	0.204286	0.193267	0.249562	3
chr5_36038118_G_A_b38	ENSG00000168671	UGT3A2	protein_coding	5	36035021	36071358	ENSG00000234497	ERICH3-AS1	lncRNA	1	74577430	74626098	M2	M1.2	6342	2096	0.0925955	9.19311	-7.33704e-07	0.00452989	0.11955	0.18852	0.176144	0
chr9_35794916_T_A_b38	ENSG00000159899	NPR2	protein_coding	9	35791591	35809732	ENSG00000166035	LIPC	protein_coding	15	58410569	58569844	M4	M1.2	6399	2118	-0.0565953	5.17595	-0.000262054	0.25684	0.237578	0.178509	0.286479	2
chr17_42758986_C_T_b38	ENSG00000131462	TUBG1	protein_coding	17	42609641	42615238	ENSG00000165914	TTC7B	protein_coding	14	90524564	90816479	M1.2	M1.2	6726	2219	0.0510443	9.95756	0.00123822	0.333321	0.0948895	-0.194805	-0.154466	1
chr6_396321_C_T_b38	ENSG00000137265	IRF4	protein_coding	6	391752	411443	ENSG00000082126	MPP4	protein_coding	2	201644870	201698694	M1.2	M1.2	7236	2396	0.0049133	1.78421	0.000834379	0.279237	-0.119002	-0.286642	0.352421	1
chr17_81330707_A_G_b38	ENSG00000185332	TMEM105	lncRNA	17	81311270	81330674	ENSG00000180822	PSMG4	protein_coding	6	3231403	3303373	M4	M1.2	7666	2531	-0.000738353	0.313969	0.00467412	0.712394	0.150023	-0.199314	-0.180739	1
chr5_149652367_A_C_b38	ENSG00000164284	GRPEL2	protein_coding	5	149345430	149354583	ENSG00000203688	LINC02487	lncRNA	6	167679626	167696290	M1.2	M1.2	8119	2669	-0.00561118	1.18026	-0.001705	0.726126	0.189345	0.476807	0.282936	3
chr19_10113904_T_C_b38	ENSG00000127452	FBXL12	protein_coding	19	9810267	9827816	ENSG00000231589		lncRNA	16	62596372	62598449	M4	M1.2	8183	2682	0.00618287	1.69336	-6.87778e-07	0.00341864	0.167535	0.344317	0.206079	3
chr6_95443600_T_C_b38	ENSG00000261366	MANEA-DT	lncRNA	6	95575183	95577450	ENSG00000120333	MRPS14	protein_coding	1	175010789	175023425	M4	M1.2	9088	2948	0.00318402	0.58719	0.000230028	1.6612	-0.137225	-0.179856	0.204894	2
chr13_41500276_T_C_b38	ENSG00000172766	NAA16	protein_coding	13	41311267	41377030	ENSG00000125814	NAPB	protein_coding	20	23374519	23421519	M2	M1.2	9260	3004	-0.0026687	1.21266	0.000706033	1.47538	-0.12884	-0.196981	0.184525	2
chr19_42373240_G_A_b38	ENSG00000079462	PAFAH1B3	protein_coding	19	42297033	42303546	ENSG00000248647		lncRNA	5	149163955	149276776	M2	M1.2	9341	3021	0.00974306	2.61226	-0.000134657	0.0553624	0.143048	0.230368	0.192398	3
chr7_90854590_A_G_b38	ENSG00000243144		lncRNA	7	91311368	91515427	ENSG00000228812	LAMA5-AS1	lncRNA	20	62352995	62356480	M1.2	M1.2	9540	3061	0.00112082	0.241719	0.000568699	0.435864	-0.108658	0.199445	-0.142887	0
chr16_10888750_G_A_b38	ENSG00000179583	CIITA	protein_coding	16	10866222	10943021	ENSG00000204252	HLA-DOA	protein_coding	6	33004182	33009591	M2	M1.2	9605	3080	-0.00521681	1.48606	1.66756e-05	1.76094	0.0689871	0.185036	0.53475	5
chr20_19700013_A_G_b38	ENSG00000185052	SLC24A3	protein_coding	20	19212642	19722926	ENSG00000182175	RGMA	protein_coding	15	93035273	93089204	M4	M1.2	10478	3304	0.0230445	2.97683	-0.00257368	1.71665	-0.132619	0.197027	-0.161077	0
chr4_87580207_C_T_b38	ENSG00000138646	HERC5	protein_coding	4	88457119	88506163	ENSG00000183486	MX2	protein_coding	21	41361999	41409393	M1.2	M1.2	10732	3366	-0.00128462	1.30087	-0.00426339	5.57233	0.241651	0.284396	0.715965	1
chr17_36179536_C_T_b38	ENSG00000277589		lncRNA	17	36998598	37000034	ENSG00000224128	LINC01248	lncRNA	2	5602505	5691488	M4	M1.2	10805	3384	0.000653384	0.196863	-1.14798e-05	0.0176561	0.190386	0.315777	0.255291	2
chrX_47356438_G_A_b38	ENSG00000126767	ELK1	protein_coding	X	47635521	47650604	ENSG00000256281		lncRNA	11	115532322	115532953	M1.2	M1.2	11188	3480	-0.00258055	2.16422	2.08709e-05	0.00607534	0.230662	0.600656	0.409123	1
chr6_963089_C_A_b38	ENSG00000280916	FOXCUT	lncRNA	6	1601654	1607354	ENSG00000259734		lncRNA	15	86630266	86631136	M1.2	M1.2	11518	3566	0.000623552	1.9035	-2.61568e-05	0.0110324	0.0947542	0.334496	0.184013	0
chr20_23405717_G_A_b38	ENSG00000132661	NXT1	protein_coding	20	23350791	23354771	ENSG00000223461		lncRNA	22	19121529	19124503	M2	M1.2	11840	3643	0.00290457	6.22876	0.00767773	1.5336	0.23062	0.464256	0.460323	3
chr13_102550796_T_C_b38	ENSG00000125255	SLC10A2	protein_coding	13	103043998	103066417	ENSG00000229688	CRPPA-AS1	lncRNA	7	16210484	16270604	M2	M1.2	12087	3712	0.000468839	0.0965175	0.000159138	0.0545316	0.119891	0.204494	0.159433	0
chr2_6892742_CTGA_C_b38	ENSG00000134321	RSAD2	protein_coding	2	6865557	6898239	ENSG00000225886		lncRNA	1	27669468	27703063	M1.2	M1.2	12275	3756	-0.00421163	1.64622	-0.000416284	0.296542	0.156264	0.26023	0.737419	0
chr12_112723633_T_C_b38	ENSG00000089009	RPL6	protein_coding	12	112405189	112418838	ENSG00000126945	HNRNPH2	protein_coding	X	101408222	101414133	M1.2	M1.2	12546	3829	66.0414	216.724	0.190414	13.288	-0.0667417	0.180621	-0.141522	1
chr12_112927476_A_G_b38	ENSG00000173064	HECTD4	protein_coding	12	112160188	112382439	ENSG00000235625		lncRNA	13	78275720	78277514	M1.2	M1.2	12977	3919	0.0148828	1.40911	-1.60541e-05	0.0079244	-0.126053	0.357717	-0.247092	1

### Sheet: SmallIntestine
SNP	Cis.Gene.ID	Cis.Gene.Name	Cis.Gene.type	Cis.Gene.Chr	Cis.Gene.Start	Cis.Gene.End	Trans.Gene.ID	Trans.Gene.Name	Trans.Gene.Type	Trans.Gene.Chr	Trans.Gene.Start	Trans.Gene.End	MRPC.Addis.Inferred.Model	MRPC.Lond.Inferred.Model	Trio.orig.index	Trio.sub.index	Mean.Cis.Exp	SD.Cis.Exp	Mean.Trans.Exp	SD.Trans.Exp	Cor.SNP.Cis	Cor.SNP.Trans	Cor.Cis.Trans	MRPC.number.of.PCs
chr15_82376141_A_G_b38	ENSG00000278662	GOLGA6L10	protein_coding	15	82339993	82349475	ENSG00000267787		lncRNA	18	57639455	57738603	M4	M1.2	244	74	-0.000714483	0.428264	-0.0140917	0.884778	0.548927	-0.330578	-0.358353	0
chr14_24431003_C_G_b38	ENSG00000139899	CBLN3	protein_coding	14	24426545	24430954	ENSG00000189159	JPT1	protein_coding	17	75135248	75168281	M1.2	M1.2	266	82	-0.0208581	9.18713	-0.0485257	6.83774	0.263735	0.334854	0.333207	1
chr17_76302176_C_G_b38	ENSG00000161542	PRPSAP1	protein_coding	17	76309478	76384521	ENSG00000272977		lncRNA	22	25476218	25479971	M4	M1.2	395	120	-0.00604431	2.62038	-0.00420349	1.08388	-0.473083	-0.38416	0.524529	1
chr21_43028653_G_C_b38	ENSG00000160200	CBS	protein_coding	21	43053191	43076943	ENSG00000274276	CBSL	protein_coding	21	6444869	6468040	M4	M1.2	507	154	0.00317633	0.431244	0.002697	0.298954	-0.342204	0.414904	-0.432528	1
chr21_5097921_C_T_b38	ENSG00000280071	GATD3B	protein_coding	21	5079294	5128413	ENSG00000160221	GATD3A	protein_coding	21	44133610	44210114	M1.2	M1.2	554	175	0.034366	2.45192	-0.00175533	2.70503	-0.631887	0.707244	-0.837224	0
chr1_213019116_A_G_b38	ENSG00000174606	ANGEL2	protein_coding	1	212992182	213015867	ENSG00000226328	NUP50-DT	lncRNA	22	45133020	45163781	M2	M1.2	599	192	0.00248756	2.32361	0.0114602	1.84783	0.44644	0.349335	0.482396	3
chr9_111589764_A_AG_b38	ENSG00000173258	ZNF483	protein_coding	9	111525159	111577844	ENSG00000182545	RNASE10	protein_coding	14	20505537	20511169	M1.2	M1.2	826	282	0.000301388	0.52534	-0.000166935	0.119622	0.380971	0.554169	0.71376	0
chr6_692827_G_GGCGGGGATGGGGGCT_b38	ENSG00000112685	EXOC2	protein_coding	6	485154	693139	ENSG00000177294	FBXO39	protein_coding	17	6776215	6797101	M4	M1.2	937	322	-0.0360015	2.50593	-0.00077408	0.208948	-0.42301	-0.367339	0.434542	1
chr17_46044213_T_C_b38	ENSG00000267198		lncRNA	17	45545804	45563230	ENSG00000265218		lncRNA	17	64892729	64910180	M1.2	M1.2	1540	542	0.000820337	0.153084	-0.00164365	1.09706	0.412988	0.654823	0.562904	0
chr22_20274643_G_A_b38	ENSG00000183773	AIFM3	protein_coding	22	20965108	20981360	ENSG00000019102	VSIG2	protein_coding	11	124747474	124752255	M1.2	M1.2	1594	568	0.0892979	2.50411	0.0461644	2.82044	0.435549	0.537167	0.748837	0
chr11_61013622_C_T_b38	ENSG00000166961	MS4A15	protein_coding	11	60756867	60776733	ENSG00000149021	SCGB1A1	protein_coding	11	62405103	62423195	M1.2	M1.2	1664	595	-0.0111235	0.423432	-0.309718	11.4472	0.762279	0.994972	0.776441	0
chr11_59378164_G_A_b38	ENSG00000242689	CNTF	protein_coding	11	58622665	58625733	ENSG00000254820		lncRNA	11	22113448	22117001	M1.2	M1.2	1758	631	5.86374e-05	0.438438	7.5502e-05	0.0124264	0.3039	0.762153	0.381756	0
chr17_46114117_A_G_b38	ENSG00000131484		lncRNA	17	45533963	45534710	ENSG00000265218		lncRNA	17	64892729	64910180	M1.2	M1.2	1781	642	-0.00230727	0.246543	-0.00164365	1.09706	0.356197	0.618119	0.55859	0
chr11_120204218_A_G_b38	ENSG00000137699	TRIM29	protein_coding	11	120111286	120185529	ENSG00000136155	SCEL	protein_coding	13	77535674	77645263	M1.2	M1.2	1918	691	-0.0172779	1.09362	-0.00661175	0.395534	0.503418	0.557724	0.799376	1
chr13_20364207_TC_T_b38	ENSG00000165474	GJB2	protein_coding	13	20187463	20192938	ENSG00000233823		lncRNA	6	151813276	151814179	M1.2	M1.2	2306	827	-0.0906099	3.90861	-6.92846e-05	0.0175089	0.328933	0.782175	0.464858	1
chr5_442944_G_T_b38	ENSG00000180104	EXOC3	protein_coding	5	443175	471937	ENSG00000255389		lncRNA	6	111599875	111602295	M1.2	M1.2	2712	971	0.148078	4.49446	-0.0470612	2.01406	-0.213426	0.360426	-0.373705	1
chr2_240940616_C_T_b38	ENSG00000184945	AQP12A	protein_coding	2	240691851	240698483	ENSG00000248869	LINC02511	lncRNA	4	136795919	137212799	M1.2	M1.2	2983	1063	0.0030663	0.328117	-0.000175566	0.073379	0.357977	0.635969	0.396345	0
chr16_21820231_C_G_b38	ENSG00000155719	OTOA	protein_coding	16	21663968	21761935	ENSG00000229370		lncRNA	2	13537673	13609168	M4	M1.2	3283	1171	0.000280643	0.0858424	3.6069e-05	0.00745848	0.357363	0.557304	0.368681	0
chr1_169689048_G_A_b38	ENSG00000000460	C1orf112	protein_coding	1	169662007	169854080	ENSG00000010310	GIPR	protein_coding	19	45668221	45683722	M1.2	M1.2	3395	1215	-0.0140086	0.559818	0.0476555	1.53782	-0.227696	0.336429	-0.278685	0
chr17_81231936_G_A_b38	ENSG00000225663	MCRIP1	protein_coding	17	81822361	81833302	ENSG00000099330	OCEL1	protein_coding	19	17226213	17229219	M2	M1.2	3421	1224	0.102201	8.64785	0.0655847	6.02105	0.115753	0.329706	0.377272	2
chr12_52269164_A_ATTATAGGAACTACAATTCAAGATGAGATTTGGGTGGGGACACAACCAAACCATATCAGATGGGGTTTTGCCATGTTGCC_b38	ENSG00000170545	SMAGP	protein_coding	12	51244558	51270415	ENSG00000227278		lncRNA	1	40514461	40515057	M1.2	M1.2	3423	1226	0.00750256	2.81846	0.000446488	0.0369127	0.279471	0.801772	0.353652	0
chr17_8046497_C_T_b38	ENSG00000133026	MYH10	protein_coding	17	8474207	8630761	ENSG00000149021	SCGB1A1	protein_coding	11	62405103	62423195	M1.2	M1.2	3518	1259	-0.133828	5.17078	-0.309718	11.4472	0.554528	0.74978	0.725095	0
chr17_83096327_A_ATGTTCACTGGCTCAGG_b38	ENSG00000261888		lncRNA	17	83104255	83106910	ENSG00000114423	CBLB	protein_coding	3	105655461	105869552	M4	M1.2	3630	1295	-0.00815871	1.65257	-0.0629461	5.576	0.45944	0.42452	0.55611	2
chrX_100877872_TTTTAC_T_b38	ENSG00000184867	ARMCX2	protein_coding	X	101655281	101659850	ENSG00000137392	CLPS	protein_coding	6	35794982	35797344	M4	M1.2	3957	1393	-0.0193549	3.81622	0.571075	54.7645	0.332671	0.984292	0.36881	0

### Sheet: Spleen
SNP	Cis.Gene.ID	Cis.Gene.Name	Cis.Gene.type	Cis.Gene.Chr	Cis.Gene.Start	Cis.Gene.End	Trans.Gene.ID	Trans.Gene.Name	Trans.Gene.Type	Trans.Gene.Chr	Trans.Gene.Start	Trans.Gene.End	MRPC.Addis.Inferred.Model	MRPC.Lond.Inferred.Model	Trio.orig.index	Trio.sub.index	Mean.Cis.Exp	SD.Cis.Exp	Mean.Trans.Exp	SD.Trans.Exp	Cor.SNP.Cis	Cor.SNP.Trans	Cor.Cis.Trans	MRPC.number.of.PCs
chr21_44057219_G_A_b38	ENSG00000241945	PWP2	protein_coding	21	44107373	44131181	ENSG00000275464		protein_coding	21	5130871	5154658	M4	M1.2	72	33	0.00250072	1.67495	-0.013224	1.61071	0.839574	-0.777692	-0.877623	0
chr1_64848529_C_A_b38	ENSG00000162437	RAVER2	protein_coding	1	64745095	64833232	ENSG00000259837	LINC01904	lncRNA	18	926083	927993	M4	M1.2	1001	380	0.0336558	1.69111	-5.04507e-06	0.00451051	0.754494	0.533043	0.581169	0
chr17_46044213_T_C_b38	ENSG00000120071	KANSL1	protein_coding	17	46029916	46225389	ENSG00000265218		lncRNA	17	64892729	64910180	M1.2	M1.2	1034	398	-0.00162158	2.06332	-0.0155866	2.1705	0.355601	0.698336	0.61294	0
chr21_5097921_C_T_b38	ENSG00000280071	GATD3B	protein_coding	21	5079294	5128413	ENSG00000160221	GATD3A	protein_coding	21	44133610	44210114	M1.2	M1.2	1139	435	-0.0149667	2.62202	0.0243098	3.31478	-0.612154	0.65825	-0.931319	0
chr16_3241467_T_C_b38	ENSG00000103313	MEFV	protein_coding	16	3242027	3256633	ENSG00000173141	MRPL57	protein_coding	13	21176658	21179084	Other	M1.2	1180	453	0.0230629	10.3849	0.0535476	2.93417	-0.0746838	-0.292917	-0.332824	2
chr9_61664704_C_G_b38	ENSG00000231527	FAM27C	lncRNA	9	61854148	62096920	ENSG00000270090		lncRNA	4	3544555	3548796	M1.2	M1.2	1900	735	-0.00179337	0.545475	-0.000399478	0.834957	0.459487	0.676422	0.547888	0
chr6_73452449_G_A_b38	ENSG00000135297	MTO1	protein_coding	6	73461578	73509236	ENSG00000177406	NINJ2-AS1	lncRNA	12	630858	664196	M4	M1.2	2058	792	0.00255071	1.13397	-0.0140371	3.14523	0.350538	0.304664	0.39267	1
chr6_90934907_C_T_b38	ENSG00000135341	MAP3K7	protein_coding	6	90513573	90587072	ENSG00000135333	EPHA7	protein_coding	6	93240020	93419687	M4	M1.2	2654	1039	-0.0301573	2.80028	-0.0046207	1.24063	-0.300152	-0.333087	0.536912	1
chr9_83629018_G_T_b38	ENSG00000148057	IDNK	protein_coding	9	83623049	83644130	ENSG00000275765		lncRNA	5	151770242	151771508	M1.2	M1.2	2702	1064	-0.00121706	2.33773	0.000461563	0.969322	-0.238008	-0.294806	0.407396	1
chr17_3152615_C_G_b38	ENSG00000177602	HASPIN	protein_coding	17	3723903	3726699	ENSG00000276980		lncRNA	19	6716386	6717742	M1.2	M1.2	2725	1073	0.0493504	1.80553	-0.00206066	0.565004	0.214396	0.61068	0.359834	2
chr3_122563722_T_C_b38	ENSG00000138496	PARP9	protein_coding	3	122527924	122564577	ENSG00000255269	LINC02710	lncRNA	11	46213150	46220438	M2	M1.2	3080	1213	-0.209614	12.5624	-4.47336e-05	0.0345853	0.0410667	0.305042	0.521371	2
chr11_6918088_C_A_b38	ENSG00000149050	ZNF214	protein_coding	11	6997085	7020346	ENSG00000160959	LRRC14	protein_coding	8	144517992	144525172	M4	M1.2	3233	1278	0.00225776	0.195506	0.0780229	3.16891	-0.379263	-0.291903	0.431809	1
chr11_88252955_C_A_b38	ENSG00000123892	RAB38	protein_coding	11	88113251	88175443	ENSG00000260385		lncRNA	13	112083549	112085471	M4	M1.2	3619	1441	0.017472	2.35311	1.25699e-05	0.00212106	0.489864	0.369774	0.472284	0
chr1_109075686_G_A_b38	ENSG00000197780	TAF13	protein_coding	1	109062486	109076003	ENSG00000126581	BECN1	protein_coding	17	42810134	42833350	M1.2	M1.2	3781	1506	0.00876464	3.02141	-0.0408428	4.19739	-0.136276	0.310651	-0.237589	0
chr8_20274631_C_T_b38	ENSG00000061337	LZTS1	protein_coding	8	20246165	20303963	ENSG00000264232	LINC01916	lncRNA	18	65423958	65448167	M4	M1.2	3972	1582	-0.0052371	1.03283	-6.93412e-05	0.16879	0.315796	0.311541	0.37553	1
chr14_68154732_A_C_b38	ENSG00000139990	DCAF5	protein_coding	14	69050881	69153150	ENSG00000280703		lncRNA	15	21342171	21343958	M1.2	M1.2	4213	1662	0.0545448	3.13378	-0.000142876	0.024226	-0.339457	0.702666	-0.409665	2
chr1_46362438_C_A_b38	ENSG00000173660	UQCRH	protein_coding	1	46303698	46316776	ENSG00000233954	UQCRHL	protein_coding	1	15807169	15809348	M1.2	M1.2	4396	1730	3.31608	36.0321	0.0351791	1.27684	-0.139731	-0.418473	0.519421	0
chr10_133252971_G_T_b38	ENSG00000130640	TUBGCP2	protein_coding	10	133278635	133318823	ENSG00000254511		lncRNA	11	81970994	81987813	M1.2	M1.2	4618	1815	0.0246657	4.96796	-6.43058e-05	0.0206233	0.233608	0.500811	0.28616	0
chr11_8005289_A_AAT_b38	ENSG00000166405	RIC3	protein_coding	11	8106056	8169055	ENSG00000185247	MAGEA11	protein_coding	X	149688228	149717268	M1.2	M1.2	4731	1851	-0.0256196	2.61066	0.0269317	2.47409	-0.204188	0.881911	-0.278102	0
chr10_70744800_C_T_b38	ENSG00000099284	MACROH2A2	protein_coding	10	70052544	70112282	ENSG00000260086		lncRNA	16	48623422	48746318	M4	M1.2	4887	1920	-0.0253994	1.15475	0.00019457	0.136673	-0.235371	0.29641	-0.245753	0
chr4_87926012_T_TCAGTGTTCCATCTGCTATTC_b38	ENSG00000163644	PPM1K	protein_coding	4	88257620	88284769	ENSG00000134321	RSAD2	protein_coding	2	6865557	6898239	M2	M1.2	4915	1930	-0.0270867	3.5684	-0.135351	14.2962	0.336137	0.713802	0.495356	2
chr17_74518170_C_T_b38	ENSG00000178789	CD300LB	protein_coding	17	74521174	74531475	ENSG00000129083	COPB1	protein_coding	11	14443440	14500027	M2	M1.2	5085	1991	-0.0191961	1.78014	0.144349	4.60244	-0.0811094	-0.302842	-0.188603	0
chr12_67646306_A_C_b38	ENSG00000127314	RAP1B	protein_coding	12	68610855	68671901	ENSG00000164418	GRIK2	protein_coding	6	100962701	102081622	M1.2	M1.2	5223	2041	0.00876201	1.13908	-0.0014212	0.173552	0.20995	0.29624	0.273007	1
chrX_129898222_C_T_b38	ENSG00000102078	SLC25A14	protein_coding	X	130339888	130373361	ENSG00000232200		lncRNA	20	24297585	24318086	M1.2	M1.2	5331	2077	-0.00152941	1.02059	-1.21337e-07	0.00675542	0.376073	0.670218	0.45267	1
chr2_238189394_C_T_b38	ENSG00000233608	TWIST2	protein_coding	2	238848032	238910534	ENSG00000115414	FN1	protein_coding	2	215360440	215436073	M1.2	M1.2	5428	2121	-0.00336185	1.57557	0.0884529	55.9015	0.203628	0.447111	0.316452	0
chr19_53434791_A_C_b38	ENSG00000167614	TTYH1	protein_coding	19	54415219	54436904	ENSG00000135312	HTR1B	protein_coding	6	77460924	77463491	M4	M1.2	5546	2161	0.00378475	0.566342	0.000104011	0.112131	0.221068	0.295911	0.257142	0
chr12_54898438_C_CAT_b38	ENSG00000094916	CBX5	protein_coding	12	54230942	54280133	ENSG00000280071	GATD3B	protein_coding	21	5079294	5128413	M2	M1.2	6015	2329	0.0172474	1.55297	-0.0149667	2.62202	0.0954891	0.332927	-0.175992	0
chr8_5844040_T_C_b38	ENSG00000091879	ANGPT2	protein_coding	8	6499632	6563409	ENSG00000007171	NOS2	protein_coding	17	27756766	27800529	M1.2	M1.2	6045	2338	0.00542133	1.06613	0.00185445	0.193252	-0.152913	-0.3249	0.517946	0
chr17_42459882_A_G_b38	ENSG00000173786	CNP	protein_coding	17	41966763	41977740	ENSG00000227459		lncRNA	2	239625698	239630839	M4	M1.2	6539	2515	-0.0166909	3.55423	0.00025139	0.0506197	0.327822	0.52131	0.431395	1
chr1_103900327_T_C_b38	ENSG00000060718	COL11A1	protein_coding	1	102876467	103108872	ENSG00000138675	FGF5	protein_coding	4	80266639	80336680	M1.2	M1.2	6630	2542	0.00794867	1.59329	-0.000935919	0.102037	0.273737	0.7104	0.375597	0
chr3_95632297_C_T_b38	ENSG00000269028	MTRNR2L12	protein_coding	3	96617188	96618236	ENSG00000236513		lncRNA	X	4627200	4633572	M1.2	M1.2	7225	2733	0.146746	12.6699	-2.95661e-05	0.00597092	0.347918	0.813185	0.401588	0
chrX_155605136_T_G_b38	ENSG00000124333	VAMP7	protein_coding	X	155881345	155943769	ENSG00000148308	GTF3C5	protein_coding	9	133030675	133058503	M2	M1.2	7309	2763	-0.00963345	2.29909	0.0155603	3.97998	-0.0266991	-0.336906	-0.313716	1

### Sheet: Stomach
SNP	Cis.Gene.ID	Cis.Gene.Name	Cis.Gene.type	Cis.Gene.Chr	Cis.Gene.Start	Cis.Gene.End	Trans.Gene.ID	Trans.Gene.Name	Trans.Gene.Type	Trans.Gene.Chr	Trans.Gene.Start	Trans.Gene.End	MRPC.Addis.Inferred.Model	MRPC.Lond.Inferred.Model	Trio.orig.index	Trio.sub.index	Mean.Cis.Exp	SD.Cis.Exp	Mean.Trans.Exp	SD.Trans.Exp	Cor.SNP.Cis	Cor.SNP.Trans	Cor.Cis.Trans	MRPC.number.of.PCs
chr17_4901872_C_T_b38	ENSG00000108556	CHRNE	protein_coding	17	4897771	4934438	ENSG00000163586	FABP1	protein_coding	2	88122982	88128062	M4	M1.2	326	106	0.0304636	1.18905	0.00465161	1.17574	0.61905	0.280902	0.302897	0
chr21_5097921_C_T_b38	ENSG00000275464		protein_coding	21	5130871	5154658	ENSG00000160221	GATD3A	protein_coding	21	44133610	44210114	M1.2	M1.2	461	153	-0.0050417	0.834079	0.0240121	2.61934	-0.529584	0.645763	-0.777826	0
chr16_3131995_G_A_b38	ENSG00000263072	ZNF213-AS1	lncRNA	16	3100696	3143734	ENSG00000129646	QRICH2	protein_coding	17	76274049	76308276	M4	M1.2	771	250	-0.00943112	0.662947	0.00684216	0.594749	0.507994	-0.265687	-0.298622	1
chr9_111431329_G_A_b38	ENSG00000173258	ZNF483	protein_coding	9	111525159	111577844	ENSG00000182545	RNASE10	protein_coding	14	20505537	20511169	M1.2	M1.2	1270	431	-0.00767358	0.604845	-0.00054779	0.153944	0.447806	0.616201	0.741737	0
chr21_44207698_A_T_b38	ENSG00000160223	ICOSLG	protein_coding	21	44217014	44240966	ENSG00000277117		protein_coding	21	5022493	5040666	M4	M1.2	1309	447	0.0045663	0.309363	-0.00480176	0.388001	0.406627	-0.341939	-0.599081	0
chr3_46564296_A_ACCACTTTACAGAGCCAT_b38	ENSG00000241186	TDGF1	protein_coding	3	46574534	46582457	ENSG00000155363	MOV10	protein_coding	1	112673141	112700746	M4	M1.2	1663	573	-0.0389803	1.37246	-0.0427123	2.8286	0.177645	0.252273	0.261754	1
chr16_34170_C_T_b38	ENSG00000161980	POLR3K	protein_coding	16	46407	53608	ENSG00000282965		lncRNA	18	49815	73545	M4	M1.2	1867	646	-0.0352916	1.92438	0.000356856	0.076519	-0.275991	-0.342977	0.393241	1
chr1_151946850_G_A_b38	ENSG00000197747	S100A10	protein_coding	1	151982915	151993859	ENSG00000174099	MSRB3	protein_coding	12	65278643	65491430	M2	M1.2	1919	666	3.15214	59.0671	0.00358414	17.0751	-0.00955687	-0.26439	-0.192637	2
chr11_207359_C_CGGCCACAGCCGCCTCAGACGT_b38	ENSG00000177951	BET1L	protein_coding	11	167784	207428	ENSG00000100442	FKBP3	protein_coding	14	45115599	45135319	M4	M1.2	2064	721	0.112111	6.25661	0.0292076	5.4791	-0.189321	0.248896	-0.274174	2
chr15_32177698_T_C_b38	ENSG00000175344	CHRNA7	protein_coding	15	31923438	32173018	ENSG00000266893		lncRNA	19	28491864	28632728	M4	M1.2	3293	1124	0.00403308	0.24021	-7.44695e-06	0.00207591	0.307524	0.469074	0.378979	1
chr5_177304451_G_T_b38	ENSG00000169230	PRELID1	protein_coding	5	177303799	177306949	ENSG00000127249	ATP13A4	protein_coding	3	193398967	193593111	M1.2	M1.2	3508	1200	0.121224	18.376	0.0201853	3.23353	0.12875	-0.246929	-0.232162	0
chr1_227735217_A_C_b38	ENSG00000143740	SNAP47	protein_coding	1	227728200	227781826	ENSG00000278637	H4C1	protein_coding	6	26021649	26022050	M1.2	M1.2	3554	1217	-3.63191e-05	2.12245	0.000625091	0.156774	-0.162735	-0.244166	0.206797	0
chr17_3608793_C_T_b38	ENSG00000196689	TRPV1	protein_coding	17	3565444	3609411	ENSG00000225546	LINC02476	lncRNA	7	119495024	119907397	M1.2	M1.2	3642	1250	-0.0169519	2.65589	-2.87889e-05	0.0045396	0.280324	0.608069	0.325818	0
chr1_206337945_A_G_b38	ENSG00000276600	RAB7B	protein_coding	1	205976740	206003461	ENSG00000116690	PRG4	protein_coding	1	186296279	186314567	M1.2	M1.2	3985	1354	0.0717633	1.91631	-0.115508	19.6307	0.25294	0.597424	0.386265	0
chr9_121526207_T_C_b38	ENSG00000204136	GGTA1	protein_coding	9	121444991	121499844	ENSG00000227811	INKA2-AS1	lncRNA	1	111739579	111747798	M1.2	M1.2	4023	1368	0.0307812	1.61574	-0.00288074	0.296892	0.0756561	0.245662	0.185366	0
chr4_83760140_C_A_b38	ENSG00000173083	HPSE	protein_coding	4	83292461	83335153	ENSG00000179914	ITLN1	protein_coding	1	160876540	160885180	M1.2	M1.2	4037	1373	-0.00599672	0.554513	0.690135	108.937	0.365802	0.520503	0.644462	0
chr8_143675433_G_C_b38	ENSG00000181135	ZNF707	protein_coding	8	143684452	143713898	ENSG00000116690	PRG4	protein_coding	1	186296279	186314567	M4	M1.2	4114	1404	-0.0165275	0.546116	-0.115508	19.6307	0.269748	0.504798	0.322861	0
chr15_42270278_A_G_b38	ENSG00000278493		lncRNA	15	41908204	41908714	ENSG00000278599	TBC1D3E	protein_coding	17	38127951	38138868	M2	M1.2	4137	1413	0.00903339	0.745795	-0.00343009	0.376671	-0.143203	-0.567378	0.278757	2
chr12_106268168_T_A_b38	ENSG00000136026	CKAP4	protein_coding	12	106237881	106304279	ENSG00000261509	TP53TG3B	protein_coding	16	33360274	33363478	M1.2	M1.2	4298	1473	-0.1771	8.97049	7.35509e-06	0.00121096	0.21802	0.576725	0.339749	1
chr6_137901950_T_C_b38	ENSG00000112378	PERP	protein_coding	6	138088505	138107419	ENSG00000145879	SPINK7	protein_coding	5	148312419	148315922	M1.2	M1.2	4994	1672	-0.0116464	10.3157	0.0712271	6.4874	0.141371	0.525912	0.308898	0
chr19_48912714_T_TA_b38	ENSG00000104804	TULP2	protein_coding	19	48880967	48898744	ENSG00000225807		lncRNA	7	100509416	100520205	M4	M1.2	5138	1715	-0.00290632	0.237686	-0.000568134	0.0635153	0.210822	0.265143	0.354302	0
chr2_66747851_T_TGC_b38	ENSG00000236780	LINC01829	lncRNA	2	67123357	67397980	ENSG00000185742	C11orf87	protein_coding	11	109422190	109429167	M4	M1.2	5147	1718	0.000593682	0.413359	0.000426131	0.0680354	0.217018	0.257663	0.368817	0
chr2_231599413_T_A_b38	ENSG00000135916	ITM2C	protein_coding	2	230864639	230879248	ENSG00000149269	PAK1	protein_coding	11	77322017	77474635	M2	M1.2	5243	1751	1.28543	29.9978	0.0936938	5.64101	0.00671998	-0.288114	0.281631	3
chr16_55788357_G_A_b38	ENSG00000205364	MT1M	protein_coding	16	56632659	56633981	ENSG00000253734	LINC01289	lncRNA	8	63769428	63813937	M1.2	M1.2	5447	1812	6.31058	91.1891	-7.16861e-06	0.0161396	0.0740612	0.305911	0.218361	1
chr7_107928789_G_A_b38	ENSG00000233705	SLC26A4-AS1	lncRNA	7	107650260	107662204	ENSG00000227634	LINC01714	lncRNA	1	8201518	8215210	M4	M1.2	5726	1900	0.00220998	0.255284	0.000214675	0.123039	0.208641	0.397321	0.231231	0

### Sheet: Testis
SNP	Cis.Gene.ID	Cis.Gene.Name	Cis.Gene.type	Cis.Gene.Chr	Cis.Gene.Start	Cis.Gene.End	Trans.Gene.ID	Trans.Gene.Name	Trans.Gene.Type	Trans.Gene.Chr	Trans.Gene.Start	Trans.Gene.End	MRPC.Addis.Inferred.Model	MRPC.Lond.Inferred.Model	Trio.orig.index	Trio.sub.index	Mean.Cis.Exp	SD.Cis.Exp	Mean.Trans.Exp	SD.Trans.Exp	Cor.SNP.Cis	Cor.SNP.Trans	Cor.Cis.Trans	MRPC.number.of.PCs
chr6_31272403_A_C_b38	ENSG00000204525	HLA-C	protein_coding	6	31268749	31272130	ENSG00000198502	HLA-DRB5	protein_coding	6	32517353	32530287	M4	M1.2	470	167	2.30764	80.7991	0.0252865	23.497	-0.410609	-0.247185	0.342126	0
chr21_5097921_C_T_b38	ENSG00000280071	GATD3B	protein_coding	21	5079294	5128413	ENSG00000160221	GATD3A	protein_coding	21	44133610	44210114	M1.2	M1.2	1703	551	-0.000595941	2.20764	0.000428268	2.76095	-0.617524	0.642461	-0.926681	0
chr6_149862944_A_T_b38	ENSG00000120256	LRP11	protein_coding	6	149818757	149864359	ENSG00000089048	ESF1	protein_coding	20	13714322	13784919	M4	M1.2	2059	672	-0.00114209	2.58993	-0.002498	3.04629	-0.382777	-0.262998	0.406181	2
chr9_116667551_C_T_b38	ENSG00000230894		lncRNA	9	116567636	116586328	ENSG00000232451		lncRNA	2	23018125	23199056	M4	M1.2	2185	720	-0.000298629	0.744175	0.00012581	0.221984	0.517142	0.271812	0.316053	1
chr2_207157429_GA_G_b38	ENSG00000118263	KLF7	protein_coding	2	207074137	207167267	ENSG00000132470	ITGB4	protein_coding	17	75721328	75757818	M4	M1.2	2554	836	-0.000841219	0.955427	0.000143793	1.25491	0.335512	0.243548	0.340254	1
chr16_90190520_A_C_b38	ENSG00000260528	FAM157C	lncRNA	16	90102271	90178344	ENSG00000241860		lncRNA	1	141474	173862	M4	M1.2	2675	870	-0.000308477	0.420831	-9.26378e-05	0.166775	0.475346	0.275744	0.288903	1
chr11_810009_TCTCCGCCGC_T_b38	ENSG00000177600	RPLP2	protein_coding	11	809965	812880	ENSG00000168653	NDUFS5	protein_coding	1	39026318	39034636	M4	M1.2	2730	884	11.5869	100.363	0.769481	42.195	-0.214473	-0.256858	0.451114	1
chr17_46044213_T_C_b38	ENSG00000120071	KANSL1	protein_coding	17	46029916	46225389	ENSG00000265218		lncRNA	17	64892729	64910180	M1.2	M1.2	2810	907	-0.00327348	2.37782	-0.000229021	0.520429	0.304834	0.569894	0.40922	1
chr15_64822634_G_A_b38	ENSG00000140451	PIF1	protein_coding	15	64815632	64825668	ENSG00000253235		lncRNA	8	73326991	73370601	M4	M1.2	3597	1140	0.00044011	1.82383	-0.000193277	1.81513	0.409691	0.259781	0.336325	0
chr5_131354020_A_G_b38	ENSG00000158985	CDC42SE2	protein_coding	5	131245493	131398447	ENSG00000136044	APPL2	protein_coding	12	105173297	105236203	M4	M1.2	3915	1234	-0.000932394	2.60677	0.00618114	5.73307	0.350509	0.259649	0.473282	1
chr3_196210807_G_A_b38	ENSG00000163958	ZDHHC19	protein_coding	3	196197452	196211437	ENSG00000186469	GNG2	protein_coding	14	51826195	51979342	M4	M1.2	4117	1304	0.174378	26.1491	0.00464223	5.39664	-0.339293	-0.246154	0.324309	1
chr1_46314335_C_A_b38	ENSG00000173660	UQCRH	protein_coding	1	46303698	46316776	ENSG00000233954	UQCRHL	protein_coding	1	15807169	15809348	M1.2	M1.2	4204	1332	0.0596774	15.541	-0.000138935	0.841649	-0.241082	-0.455512	0.374988	1
chr16_74377684_C_T_b38	ENSG00000261079		lncRNA	16	74367462	74369826	ENSG00000090857	PDPR	protein_coding	16	70114332	70162537	M1.2	M1.2	7477	2271	-0.000446428	0.467161	0.00242243	7.9463	-0.271581	-0.317203	0.690994	0
chr2_85327762_G_A_b38	ENSG00000152291	TGOLN2	protein_coding	2	85318020	85328296	ENSG00000182752	PAPPA	protein_coding	9	116153791	116402321	M1.2	M1.2	7508	2282	0.00374128	5.8442	5.53951e-05	0.762772	0.0476692	0.255083	0.254768	1
chr11_62481191_T_C_b38	ENSG00000011347	SYT7	protein_coding	11	61513714	61581148	ENSG00000154165	GPR15	protein_coding	3	98531978	98534681	M1.2	M1.2	8365	2501	-0.000722177	1.02266	5.20023e-05	0.444324	0.194254	0.42937	0.23633	1
chr19_45240282_A_T_b38	ENSG00000187244	BCAM	protein_coding	19	44809071	44821421	ENSG00000081148	IMPG2	protein_coding	3	101222546	101320575	M1.2	M1.2	8522	2545	0.0396113	18.287	-2.01404e-05	0.33967	0.429578	0.672445	0.559101	0
chr17_14143985_T_C_b38	ENSG00000006695	COX10	protein_coding	17	14069490	14231736	ENSG00000261202	TNRC6B-DT	lncRNA	22	40043068	40044530	M1.2	M1.2	8771	2611	-0.00412811	5.15466	-0.00364816	3.83486	0.186693	0.269175	0.42528	1
chr3_186773749_C_G_b38	ENSG00000263826		lncRNA	3	186781780	186784179	ENSG00000244302	PEX5L-AS2	lncRNA	3	179898199	179921895	M2	M1.2	8953	2658	-0.000886066	5.5611	0.0207877	15.0965	-0.0599753	0.247136	0.354052	2
chrX_147824385_T_C_b38	ENSG00000102081	FMR1	protein_coding	X	147911919	147951125	ENSG00000262514		lncRNA	16	68199795	68200981	M1.2	M1.2	9221	2712	0.000214925	1.91894	9.18902e-08	0.0559516	0.070304	0.380543	0.210609	1
chr22_19427341_C_T_b38	ENSG00000184058	TBX1	protein_coding	22	19756703	19783593	ENSG00000204001	LCN8	protein_coding	9	136754386	136758543	M1.2	M1.2	9298	2729	0.00428519	9.38127	4.68525e-05	0.643779	0.183677	0.496567	0.423712	0
chr3_177472205_G_C_b38	ENSG00000223715	LINC01208	lncRNA	3	176415439	176867838	ENSG00000272384		lncRNA	8	122779971	122780830	M1.2	M1.2	9334	2743	0.00107277	2.98139	-0.00134097	1.86078	0.150663	0.260313	0.225506	0
chr14_106284909_A_G_b38	ENSG00000276210	LINC00226	lncRNA	14	106287674	106288828	ENSG00000261251	EFCAB6-DT	lncRNA	22	43812456	43817394	M1.2	M1.2	9383	2755	0.00604554	9.53969	-0.00029676	0.998635	0.130451	0.246206	0.294136	1
chr3_155701955_A_G_b38	ENSG00000163659	TIPARP	protein_coding	3	156673235	156706770	ENSG00000116741	RGS2	protein_coding	1	192809039	192812275	M1.2	M1.2	9841	2868	0.00908003	9.93205	0.0229533	15.4618	0.280827	0.418346	0.61266	1
chr10_71251106_T_G_b38	ENSG00000230526		lncRNA	10	71878356	71879107	ENSG00000250390		lncRNA	11	95482406	95497553	M4	M1.2	9865	2873	-0.000167178	0.690969	-7.70103e-05	1.43943	0.227885	0.27643	0.453455	1
chr1_42775327_C_T_b38	ENSG00000142949	PTPRF	protein_coding	1	43525187	43623666	ENSG00000186998	EMID1	protein_coding	22	29205896	29259597	M1.2	M1.2	10330	2982	-0.0023513	2.54328	-0.000201267	1.98112	0.264645	0.513391	0.409683	1
chr17_8809555_G_A_b38	ENSG00000179148	ALOXE3	protein_coding	17	8095900	8119047	ENSG00000206075	SERPINB5	protein_coding	18	63476958	63505085	M1.2	M1.2	10473	3019	-0.00027133	0.656408	-0.000797203	1.18901	0.129015	0.434584	0.414714	1
chr20_24805795_G_A_b38	ENSG00000077984	CST7	protein_coding	20	24949269	24959928	ENSG00000134516	DOCK2	protein_coding	5	169637268	170083382	M1.2	M1.2	10982	3127	0.000871048	2.86152	-0.000132858	0.515974	-0.0612923	-0.266482	0.19808	0
chr7_131320801_T_C_b38	ENSG00000213265	TSGA13	protein_coding	7	130668643	130687432	ENSG00000198021	SPANXA1	protein_coding	X	141583674	141585011	M1.2	M1.2	11172	3165	0.000344069	4.39092	0.000224651	1.16708	0.213418	0.411438	0.269962	1
chr20_45976868_T_C_b38	ENSG00000175121	WFDC5	protein_coding	20	45109452	45115172	ENSG00000167768	KRT1	protein_coding	12	52674736	52680407	M1.2	M1.2	11463	3224	0.000231584	3.4243	0.00972907	31.2431	0.183827	0.446299	0.417223	2
chr12_51334680_T_C_b38	ENSG00000135480	KRT7	protein_coding	12	52232520	52252186	ENSG00000281162	LINC01127	lncRNA	2	101962056	101987167	M1.2	M1.2	11670	3268	0.000178354	0.796884	4.96978e-05	0.24207	0.221576	0.456368	0.347523	1
chr7_90586311_T_A_b38	ENSG00000157240	FZD1	protein_coding	7	91264433	91271326	ENSG00000019169	MARCO	protein_coding	2	118942194	118994660	M2	M1.2	12168	3375	-5.52894e-05	0.731346	4.94656e-05	2.40486	-0.0731633	-0.317171	-0.205681	1

### Sheet: Thyroid
SNP	Cis.Gene.ID	Cis.Gene.Name	Cis.Gene.type	Cis.Gene.Chr	Cis.Gene.Start	Cis.Gene.End	Trans.Gene.ID	Trans.Gene.Name	Trans.Gene.Type	Trans.Gene.Chr	Trans.Gene.Start	Trans.Gene.End	MRPC.Addis.Inferred.Model	MRPC.Lond.Inferred.Model	Trio.orig.index	Trio.sub.index	Mean.Cis.Exp	SD.Cis.Exp	Mean.Trans.Exp	SD.Trans.Exp	Cor.SNP.Cis	Cor.SNP.Trans	Cor.Cis.Trans	MRPC.number.of.PCs
chr7_44070954_TAAA_T_b38	ENSG00000122678	POLM	protein_coding	7	44072062	44082530	ENSG00000254872	LINC02688	lncRNA	11	1049880	1055749	M4	M1.2	511	185	0.0149111	7.01782	-0.000464805	0.719662	0.570101	0.22676	0.256203	1
chr15_32608094_A_C_b38	ENSG00000276724		lncRNA	15	32583612	32584312	ENSG00000260693		lncRNA	15	30540093	30545969	M4	M1.2	534	196	-0.000423877	0.616052	-0.0124217	1.14485	-0.649123	0.282202	-0.32505	0
chr4_121674826_C_A_b38	ENSG00000164111	ANXA5	protein_coding	4	121667946	121696995	ENSG00000123562	MORF4L2	protein_coding	X	103675496	103688158	M4	M1.2	686	255	7.03514	86.0442	0.718324	40.0423	-0.310651	-0.186558	0.285827	0
chr10_131170138_T_C_b38	ENSG00000176769	TCERG1L	protein_coding	10	131092391	131311721	ENSG00000004777	ARHGAP33	protein_coding	19	35774532	35788822	M4	M1.2	1115	414	-0.243954	27.2884	0.022167	9.70035	0.44649	-0.22646	-0.278189	2
chr20_60086089_T_TA_b38	ENSG00000276093		lncRNA	20	60083360	60083872	ENSG00000251471		lncRNA	3	139837220	139859894	M4	M1.2	1249	473	0.00208084	0.50652	0.000182929	0.0544422	0.59067	0.228654	0.246576	0
chr20_22605062_G_T_b38	ENSG00000237396	LNCNEF	lncRNA	20	22587522	22607517	ENSG00000175318	GRAMD2A	protein_coding	15	72159806	72197787	M4	M1.2	1613	594	0.0115235	2.43391	0.042989	7.2503	0.36841	0.224351	0.37231	2
chr20_22608882_T_G_b38	ENSG00000125798	FOXA2	protein_coding	20	22580998	22585455	ENSG00000175318	GRAMD2A	protein_coding	15	72159806	72197787	M4	M1.2	1625	597	0.0524103	5.83016	0.042989	7.2503	0.340374	0.222534	0.360666	3
chr19_36518787_G_A_b38	ENSG00000254004	ZNF260	protein_coding	19	36510687	36528271	ENSG00000196381	ZNF781	protein_coding	19	37667751	37692315	M4	M1.2	2074	764	-0.000110169	0.946473	0.00681949	1.14131	0.333803	-0.183542	-0.26878	3
chr8_81641748_A_G_b38	ENSG00000133731	IMPA1	protein_coding	8	81656914	81686331	ENSG00000160218	TRAPPC10	protein_coding	21	44012309	44106552	M4	M1.2	2102	774	0.0261341	7.97865	-0.0156138	1.4951	-0.241613	-0.185165	0.276999	3
chr5_178301871_A_G_b38	ENSG00000050767	COL23A1	protein_coding	5	178237476	178590393	ENSG00000100105	PATZ1	protein_coding	22	31325804	31346346	M4	M1.2	2739	1004	0.179367	49.8026	0.00892183	4.60873	0.226329	0.200289	0.193179	3
chrX_23693152_A_G_b38	ENSG00000123131	PRDX4	protein_coding	X	23664262	23686397	ENSG00000224204	PHEX-AS1	lncRNA	X	22162733	22172983	M1.2	M1.2	4969	1861	-0.0724066	8.66138	0.0111523	1.39413	-0.120543	0.366289	-0.186646	1
chr4_23883088_G_A_b38	ENSG00000109819	PPARGC1A	protein_coding	4	23755041	23904089	ENSG00000197444	OGDHL	protein_coding	10	49734641	49762379	M1.2	M1.2	5063	1905	0.10204	6.75989	0.188917	15.1438	-0.18166	-0.244709	0.512713	3
chr20_22624134_G_A_b38	ENSG00000259974	LINC00261	lncRNA	20	22547671	22578642	ENSG00000175318	GRAMD2A	protein_coding	15	72159806	72197787	M4	M1.2	5195	1947	0.00230641	0.649518	0.042989	7.2503	0.207309	0.220822	0.493678	2
chr8_97211380_C_T_b38	ENSG00000156467	UQCRB	protein_coding	8	96222947	96235546	ENSG00000277586	NEFL	protein_coding	8	24950955	24956721	M1.2	M1.2	5653	2127	0.199129	8.67962	0.025203	1.10488	0.0942017	0.454654	0.289471	2
chr11_120138437_A_G_b38	ENSG00000137699	TRIM29	protein_coding	11	120111286	120185529	ENSG00000187634	SAMD11	protein_coding	1	923923	944575	M1.2	M1.2	6012	2266	-0.000738136	1.34067	0.0585125	5.81054	-0.0843313	-0.220856	0.165717	1
chr16_74391401_C_T_b38	ENSG00000261079		lncRNA	16	74367462	74369826	ENSG00000090857	PDPR	protein_coding	16	70114332	70162537	M1.2	M1.2	6282	2368	-0.00204212	0.316193	0.0015838	6.56098	-0.212782	-0.29504	0.640225	0
chr5_55217844_C_A_b38	ENSG00000152669	CCNO	protein_coding	5	55231152	55233608	ENSG00000162073	PAQR4	protein_coding	16	2969270	2973484	M2	M1.2	6738	2544	0.0529656	7.14375	-0.00644355	1.20586	-0.0884352	-0.227436	0.239999	3
chr15_30750575_C_T_b38	ENSG00000261247	GOLGA8T	protein_coding	15	30135149	30145567	ENSG00000206127	GOLGA8O	protein_coding	15	32441914	32455634	M4	M1.2	6964	2624	-0.00440203	0.304125	-0.013337	1.41757	0.170871	0.30765	0.271826	0
chr6_86837331_C_T_b38	ENSG00000168830	HTR1E	protein_coding	6	86937528	87016679	ENSG00000204147	ASAH2B	protein_coding	10	50739318	50816495	M4	M1.2	7072	2666	-0.0012814	0.463323	-0.00518535	0.568409	-0.145312	-0.206083	0.168374	1
chr1_14677_G_A_b38	ENSG00000241860		lncRNA	1	141474	173862	ENSG00000261172		lncRNA	16	90110574	90168225	M1.2	M1.2	7601	2878	0.000249311	0.197131	0.00368886	2.00516	0.323967	0.499792	0.701362	0
chr17_32211625_C_T_b38	ENSG00000274341		lncRNA	17	32408013	32408309	ENSG00000170919	TPT1-AS1	lncRNA	13	45341345	45417975	M4	M1.2	7836	2967	0.000659457	1.82999	0.0237465	5.10859	0.176049	0.476117	0.199512	1
chr15_61670727_G_A_b38	ENSG00000069667	RORA	protein_coding	15	60488284	61229302	ENSG00000166484	MAPK7	protein_coding	17	19377721	19383544	Other	M1.2	8155	3085	-0.00434064	2.23854	-0.0399497	3.90505	0.12378	0.194839	0.279633	3
chr20_62824613_G_C_b38	ENSG00000092758	COL9A3	protein_coding	20	62816244	62841159	ENSG00000196935	SRGAP1	protein_coding	12	63844700	64162217	M4	M1.2	8456	3197	2.51249	134.177	0.00470101	1.0692	0.133207	0.228331	0.230555	3
chr19_34589674_C_A_b38	ENSG00000126262	FFAR2	protein_coding	19	35443907	35451767	ENSG00000102794	ACOD1	protein_coding	13	76948511	76958638	M1.2	M1.2	8824	3318	0.000279431	1.32733	-0.00169178	1.01508	0.374353	0.458422	0.710372	0
chr15_77037329_TCTC_T_b38	ENSG00000140368	PSTPIP1	protein_coding	15	76993359	77037475	ENSG00000164087	POC1A	protein_coding	3	52075226	52154690	M1.2	M1.2	8865	3335	-0.00125792	1.85416	-0.0030092	0.531321	0.0993741	-0.196733	-0.182537	1
chr11_111783896_CTATAT_C_b38	ENSG00000137720	C11orf1	protein_coding	11	111878935	111885975	ENSG00000163344	PMVK	protein_coding	1	154924740	154936719	M2	M1.2	8908	3349	0.00580139	1.39318	-0.0173885	9.31098	-0.067804	0.197491	0.166272	0
chr8_22564637_A_G_b38	ENSG00000120896	SORBS3	protein_coding	8	22544986	22575788	ENSG00000131477	RAMP2	protein_coding	17	42758447	42763041	M1.2	M1.2	9238	3451	0.203949	14.7373	2.11929	52.8725	0.00389812	-0.206599	0.33777	0
chr10_13214100_G_T_b38	ENSG00000123240	OPTN	protein_coding	10	13099449	13138308	ENSG00000261618	LINC02605	lncRNA	8	78835307	78840525	M1.2	M1.2	9942	3673	0.0457275	4.90687	0.00430752	1.08563	0.132392	0.256645	0.341135	2
chr6_166695228_C_T_b38	ENSG00000060762	MPC1	protein_coding	6	166364919	166383013	ENSG00000258294		lncRNA	12	73115957	73143858	M2	M1.2	10797	3940	0.428944	15.0153	7.59888e-05	0.00433332	-0.0294279	0.328292	0.239356	2
chr10_96606078_G_A_b38	ENSG00000095587	TLL2	protein_coding	10	96364608	96513926	ENSG00000178795	GDPD4	protein_coding	11	77216558	77301687	M1.2	M1.2	11266	4091	-0.0031341	0.34495	0.00393086	0.968283	-0.0960489	0.196065	0.128688	1
chr2_97135631_C_T_b38	ENSG00000158050	DUSP2	protein_coding	2	96143169	96145440	ENSG00000116741	RGS2	protein_coding	1	192809039	192812275	M1.2	M1.2	11772	4252	0.5286	22.3145	0.493602	27.6081	-0.0926001	-0.206147	0.323885	0
chr4_148703553_C_T_b38	ENSG00000071205	ARHGAP10	protein_coding	4	147732063	148072776	ENSG00000147642	SYBU	protein_coding	8	109573978	109691791	Other	M1.2	11821	4266	0.0962392	8.92471	0.0386316	4.06091	-0.0196631	0.266106	0.255959	3
chr11_12992119_C_T_b38	ENSG00000133794	ARNTL	protein_coding	11	13276652	13387266	ENSG00000249007		lncRNA	1	202011370	202015657	M1.2	M1.2	11882	4286	0.0497	20.4782	0.024389	1.80412	0.0817282	0.257821	0.195021	1
chr13_44029485_G_A_b38	ENSG00000083635	NUFIP1	protein_coding	13	44939249	44989471	ENSG00000225006		lncRNA	1	188508538	188536465	M1.2	M1.2	12013	4333	0.00308886	0.685029	7.64351e-06	0.00306333	0.181359	0.515628	0.273945	1
chr4_36296699_C_G_b38	ENSG00000197057	DTHD1	protein_coding	4	36281616	36347511	ENSG00000260802	SERTM2	protein_coding	X	111511662	111522399	M4	M1.2	12050	4346	0.00195935	0.386547	-0.00032167	0.0619519	-0.169875	0.260067	-0.34857	2
chr12_57094031_A_C_b38	ENSG00000166888	STAT6	protein_coding	12	57095408	57132139	ENSG00000083444	PLOD1	protein_coding	1	11934205	11975538	M4	M1.2	12426	4461	0.532697	19.0616	-0.127543	20.4235	-0.138717	-0.183583	0.25215	1
chr17_45287649_G_A_b38	ENSG00000006062	MAP3K14	protein_coding	17	45263119	45317029	ENSG00000120457	KCNJ5	protein_coding	11	128891356	128921163	M1.2	M1.2	12516	4492	-0.058047	5.39533	-0.000158531	1.7831	0.0864186	0.27882	0.166632	1
chr1_84086053_G_A_b38	ENSG00000271576	PRKACB-DT	lncRNA	1	84076331	84077931	ENSG00000213020	ZNF611	protein_coding	19	52702813	52735073	M2	M1.2	12833	4576	-0.00775321	1.96683	0.0105742	0.698722	0.0568135	0.194919	-0.228705	2
chrX_16386030_T_C_b38	ENSG00000086712	TXLNG	protein_coding	X	16786432	16844519	ENSG00000120049	KCNIP2	protein_coding	10	101825974	101843920	M4	M1.2	13164	4656	0.0145564	2.91753	0.00920532	3.94602	-0.160228	-0.298437	0.219507	2

### Sheet: Uterus
SNP	Cis.Gene.ID	Cis.Gene.Name	Cis.Gene.type	Cis.Gene.Chr	Cis.Gene.Start	Cis.Gene.End	Trans.Gene.ID	Trans.Gene.Name	Trans.Gene.Type	Trans.Gene.Chr	Trans.Gene.Start	Trans.Gene.End	MRPC.Addis.Inferred.Model	MRPC.Lond.Inferred.Model	Trio.orig.index	Trio.sub.index	Mean.Cis.Exp	SD.Cis.Exp	Mean.Trans.Exp	SD.Trans.Exp	Cor.SNP.Cis	Cor.SNP.Trans	Cor.Cis.Trans	MRPC.number.of.PCs
chr3_46554774_G_C_b38	ENSG00000241186	TDGF1	protein_coding	3	46574534	46582457	ENSG00000225366	TDGF1P3	protein_coding	X	110520312	110523021	M4	M1.2	59	20	-0.000146585	2.15976	-1.82816e-06	0.042145	0.64565	0.498486	0.544488	0
chr21_5097921_C_T_b38	ENSG00000280071	GATD3B	protein_coding	21	5079294	5128413	ENSG00000160221	GATD3A	protein_coding	21	44133610	44210114	M1.2	M1.2	178	54	-0.000374672	2.78203	0.000229148	3.43606	-0.631444	0.791001	-0.854588	0
chr22_50245363_A_G_b38	ENSG00000100429	HDAC10	protein_coding	22	50245183	50251405	ENSG00000107331	ABCA2	protein_coding	9	137007234	137028922	M4	M1.2	458	144	-0.00147594	3.21196	0.00186358	5.81732	-0.423517	-0.452528	0.406624	1
chr11_68029289_A_G_b38	ENSG00000255306		lncRNA	11	68024809	68030461	ENSG00000134812	CBLIF	protein_coding	11	59829273	59845499	M4	M1.2	545	178	-0.000153892	0.590626	-2.43922e-05	0.202401	0.565704	0.385682	0.410402	0
chr17_46044213_T_C_b38	ENSG00000267198		lncRNA	17	45545804	45563230	ENSG00000265218		lncRNA	17	64892729	64910180	M1.2	M1.2	733	256	-8.99044e-05	0.306631	-0.000718321	2.37889	0.538344	0.632479	0.694894	0
chr16_2647518_T_C_b38	ENSG00000140986	RPL3L	protein_coding	16	1943974	1957606	ENSG00000197893	NRAP	protein_coding	10	113588714	113664070	M1.2	M1.2	1449	522	-1.20798e-06	0.136257	-1.29506e-05	0.403517	0.406482	0.505658	0.685689	0
chr9_124404281_G_GT_b38	ENSG00000136930	PSMB7	protein_coding	9	124353465	124415444	ENSG00000128563	PRKRIP1	protein_coding	7	102363872	102426676	M1.2	M1.2	1923	670	0.40194	20.4241	-0.00267792	7.4834	0.215965	0.395557	0.341494	0

### Sheet: Vagina
SNP	Cis.Gene.ID	Cis.Gene.Name	Cis.Gene.type	Cis.Gene.Chr	Cis.Gene.Start	Cis.Gene.End	Trans.Gene.ID	Trans.Gene.Name	Trans.Gene.Type	Trans.Gene.Chr	Trans.Gene.Start	Trans.Gene.End	MRPC.Addis.Inferred.Model	MRPC.Lond.Inferred.Model	Trio.orig.index	Trio.sub.index	Mean.Cis.Exp	SD.Cis.Exp	Mean.Trans.Exp	SD.Trans.Exp	Cor.SNP.Cis	Cor.SNP.Trans	Cor.Cis.Trans	MRPC.number.of.PCs
chr20_60078915_T_C_b38	ENSG00000276093		lncRNA	20	60083360	60083872	ENSG00000274183	H2AB1	protein_coding	X	154884972	154885558	M4	M1.2	85	32	-0.00157283	1.1537	1.37897e-06	0.150439	0.675629	0.446141	0.470606	0
chr17_63462728_CAATAAGCCTGGCCTGGGGCGGTGGCTCATGCCTGTAAT_C_b38	ENSG00000008283	CYB561	protein_coding	17	63432304	63446354	ENSG00000117971	CHRNB4	protein_coding	15	78624111	78727754	M1.2	M1.2	207	69	0.252869	14.5283	-0.000688173	0.799559	0.706397	0.860994	0.767909	2
chr3_195608394_A_G_b38	ENSG00000229178		lncRNA	3	195655565	195657927	ENSG00000236833		lncRNA	3	197660565	197665757	M4	M1.2	445	162	0.000823052	0.372099	-0.00193648	0.512454	0.454064	0.367192	0.444897	0
chr12_117182688_G_C_b38	ENSG00000089250	NOS1	protein_coding	12	117208142	117452170	ENSG00000229407		lncRNA	1	179816184	179818191	M4	M1.2	480	182	-0.0296169	4.42209	0.000289096	0.872506	0.868607	0.961254	0.927467	2
chr11_293188_T_C_b38	ENSG00000142102	PGGHG	protein_coding	11	289126	296107	ENSG00000250056	LINC01018	lncRNA	5	6582136	6600288	M4	M1.2	521	199	-1.42766	33.7913	-0.00840273	0.571681	0.322242	0.406997	0.399861	1
chr21_5097921_C_T_b38	ENSG00000280071	GATD3B	protein_coding	21	5079294	5128413	ENSG00000160221	GATD3A	protein_coding	21	44133610	44210114	M1.2	M1.2	546	209	-0.00659518	2.58903	0.0537054	3.21342	-0.647591	0.733939	-0.843379	0
chr4_169413834_C_T_b38	ENSG00000137601	NEK1	protein_coding	4	169392809	169612627	ENSG00000261325	LINC02192	lncRNA	16	47849314	47887130	M1.2	M1.2	740	280	-0.0302203	2.27141	-8.56594e-05	0.0390726	-0.313689	-0.428862	0.410731	0
chr13_100627288_C_T_b38	ENSG00000125247	TMTC4	protein_coding	13	100603625	100675093	ENSG00000232821		lncRNA	7	19112474	19114271	M1.2	M1.2	805	301	-0.0594258	2.22848	0.00218143	0.209883	0.281464	0.374684	0.323137	0
chr21_44207698_A_T_b38	ENSG00000160223	ICOSLG	protein_coding	21	44217014	44240966	ENSG00000277117		protein_coding	21	5022493	5040666	M4	M1.2	815	306	0.00108782	0.509668	-0.00360909	0.692166	0.506687	-0.400124	-0.396877	1
chr11_1206874_T_C_b38	ENSG00000149043	SYT8	protein_coding	11	1828307	1837521	ENSG00000135773	CAPN9	protein_coding	1	230747384	230802003	M1.2	M1.2	1059	397	0.265226	27.0237	0.00293	2.2256	0.882532	0.977253	0.916844	0
chr11_92834983_A_G_b38	ENSG00000166002	SMCO4	protein_coding	11	93478472	93543391	ENSG00000274904		lncRNA	16	30064306	30064825	M1.2	M1.2	1075	405	0.119354	9.53395	0.000219595	0.0706809	0.351781	0.700373	0.427512	2
chr16_5722496_C_T_b38	ENSG00000078328	RBFOX1	protein_coding	16	5239802	7713340	ENSG00000229407		lncRNA	1	179816184	179818191	M1.2	M1.2	1097	413	0.00100445	0.46559	0.000289096	0.872506	0.632751	0.96122	0.677405	2
chr4_149575866_CATG_C_b38	ENSG00000170390	DCLK2	protein_coding	4	150078445	150257438	ENSG00000115896	PLCL1	protein_coding	2	197804593	198572581	M2	M1.2	1183	445	0.0645646	2.63004	0.0989531	3.08482	-0.265791	-0.746404	0.366229	1
chr17_3173375_C_T_b38	ENSG00000196689	TRPV1	protein_coding	17	3565444	3609411	ENSG00000225548	LINC01980	lncRNA	3	27797552	27931579	M1.2	M1.2	1194	449	-0.0528147	4.38806	-0.00127004	0.222337	0.256892	0.822117	0.385729	1
chr19_6898658_A_G_b38	ENSG00000183248	PRR36	protein_coding	19	7868719	7874390	ENSG00000070748	CHAT	protein_coding	10	49609095	49667942	M4	M1.2	1195	450	-0.00152998	0.469407	-0.000559302	0.321249	0.484627	0.979405	0.531538	2
chr11_120200964_A_T_b38	ENSG00000137699	TRIM29	protein_coding	11	120111286	120185529	ENSG00000102891	MT4	protein_coding	16	56565073	56568957	M1.2	M1.2	1443	552	239.508	333.307	2.06854	52.6695	0.385961	0.696565	0.427924	0
chr18_12651368_C_CA_b38	ENSG00000176194	CIDEA	protein_coding	18	12254361	12277595	ENSG00000243818		lncRNA	3	142912116	142942537	M1.2	M1.2	1460	559	0.313359	13.2468	0.000344832	0.0231764	0.368346	0.430811	0.511739	0
chr7_120184923_G_A_b38	ENSG00000184408	KCND2	protein_coding	7	120273175	120750337	ENSG00000267081		lncRNA	19	30850975	30872507	M1.2	M1.2	1509	579	0.000559437	0.864338	-0.000154663	0.0415944	0.286658	0.36925	0.347354	0
chr12_11735710_C_G_b38	ENSG00000183150	GPR19	protein_coding	12	12660890	12696207	ENSG00000171130	ATP6V0E2	protein_coding	7	149872968	149891204	M1.2	M1.2	1694	644	-0.00291643	0.203696	0.0743832	9.37917	0.541515	0.663036	0.739983	3
chr9_4833154_G_A_b38	ENSG00000120158	RCL1	protein_coding	9	4792944	4885917	ENSG00000243572	LINC02017	lncRNA	3	55178172	55189214	M1.2	M1.2	1732	656	0.0412786	2.15887	0.000479638	0.0312099	0.236778	0.654566	0.355454	1
chr19_17620040_G_A_b38	ENSG00000130313	PGLS	protein_coding	19	17511636	17521288	ENSG00000270647	TAF15	protein_coding	17	35713791	35864615	M1.2	M1.2	1919	720	2.74602	30.652	0.757524	21.8112	-0.0985991	0.3897	-0.257883	0
chr22_50509962_A_G_b38	ENSG00000008735	MAPK8IP2	protein_coding	22	50600793	50613981	ENSG00000213171	LINGO4	protein_coding	1	151800264	151805419	M2	M1.2	1992	742	0.0245055	4.07556	0.00183796	0.962827	0.553807	0.658006	0.777377	2
chr12_121295535_C_T_b38	ENSG00000184047	DIABLO	protein_coding	12	122207663	122227456	ENSG00000154118	JPH3	protein_coding	16	87601835	87698156	M1.2	M1.2	2219	829	0.00896463	2.16232	0.00375519	1.4922	0.449088	0.79617	0.648781	3

### Sheet: WholeBlood
SNP	Cis.Gene.ID	Cis.Gene.Name	Cis.Gene.type	Cis.Gene.Chr	Cis.Gene.Start	Cis.Gene.End	Trans.Gene.ID	Trans.Gene.Name	Trans.Gene.Type	Trans.Gene.Chr	Trans.Gene.Start	Trans.Gene.End	MRPC.Addis.Inferred.Model	MRPC.Lond.Inferred.Model	Trio.orig.index	Trio.sub.index	Mean.Cis.Exp	SD.Cis.Exp	Mean.Trans.Exp	SD.Trans.Exp	Cor.SNP.Cis	Cor.SNP.Trans	Cor.Cis.Trans	MRPC.number.of.PCs
chr10_47557412_C_A_b38	ENSG00000204172	AGAP9	protein_coding	10	47501854	47523638	ENSG00000235143		lncRNA	1	30858158	30860254	M4	M1.2	127	52	0.00514643	0.924759	-1.54368e-05	0.00801248	-0.526018	0.175421	-0.204066	2
chr8_2134028_G_C_b38	ENSG00000036448	MYOM2	protein_coding	8	2045046	2165552	ENSG00000189051	RNF222	protein_coding	17	8390704	8397826	M4	M1.2	185	72	-0.0640426	10.6605	-0.0013626	0.106471	0.37215	0.178011	0.221782	0
chr1_17393501_G_A_b38	ENSG00000276747	PADI6	protein_coding	1	17372196	17401699	ENSG00000135226	UGT2B28	protein_coding	4	69280475	69295050	M4	M1.2	263	102	-0.00264703	0.309264	0.0001822	0.0257339	-0.488774	-0.184415	0.218637	0
chr4_47841611_T_C_b38	ENSG00000259959		lncRNA	4	47840122	47844339	ENSG00000089041	P2RX7	protein_coding	12	121132819	121188032	M4	M1.2	279	108	0.00148335	0.683449	-0.0178291	2.27508	0.417427	0.169854	0.224299	1
chr1_160343943_C_A_b38	ENSG00000162736	NCSTN	protein_coding	1	160343316	160358952	ENSG00000204842	ATXN2	protein_coding	12	111443485	111599676	M4	M1.2	288	111	-0.41215	14.5683	0.00311101	0.791109	-0.398171	-0.186266	0.242547	4
chr8_30812874_G_T_b38	ENSG00000104695	PPP2CB	protein_coding	8	30774457	30814314	ENSG00000234944	LINC02623	lncRNA	10	42871521	42874060	M4	M1.2	313	125	-0.000370669	1.61069	-8.93277e-05	0.0401021	0.522771	0.233726	0.296031	1
chr8_141126864_G_C_b38	ENSG00000253210		lncRNA	8	141124717	141130064	ENSG00000065060	UHRF1BP1	protein_coding	6	34792015	34883138	M4	M1.2	318	128	0.0251907	2.77096	-8.2399e-05	0.346126	-0.541216	0.185218	-0.200318	0
chr21_5097921_C_T_b38	ENSG00000280071	GATD3B	protein_coding	21	5079294	5128413	ENSG00000160221	GATD3A	protein_coding	21	44133610	44210114	M4	M1.2	705	276	0.00761392	0.908243	-0.0131331	1.06457	-0.553	0.620555	-0.8521	0
chr16_57025062_C_T_b38	ENSG00000140853	NLRC5	protein_coding	16	56989485	57083531	ENSG00000206337	HCP5	lncRNA	6	31463170	31478936	M4	M1.2	748	295	-0.117234	14.6527	-0.170185	18.2978	-0.336056	-0.204796	0.260557	2
chr15_65247069_C_T_b38	ENSG00000138617	PARP16	protein_coding	15	65234460	65300618	ENSG00000197054	ZNF763	protein_coding	19	11965037	11980617	M4	M1.2	872	350	0.00484405	1.54621	0.00740189	0.934248	-0.372009	0.171889	-0.213878	1
chr5_81294179_T_G_b38	ENSG00000247572	CKMT2-AS1	lncRNA	5	81201341	81301565	ENSG00000241042		lncRNA	1	59054397	59056049	M4	M1.2	1407	554	0.00177628	0.178782	-4.31328e-05	0.0443747	-0.325782	0.187331	-0.290922	4
chr1_229342020_A_G_b38	ENSG00000154429	CCSAP	protein_coding	1	229321011	229343294	ENSG00000269950		lncRNA	21	16574718	16582637	M4	M1.2	1609	633	0.00175934	0.92773	-1.97548e-05	0.00649748	0.334778	0.197008	0.242823	4
chr6_24632414_A_C_b38	ENSG00000137261	KIAA0319	protein_coding	6	24544104	24646191	ENSG00000204131	NHSL2	protein_coding	X	71910818	72161750	M4	M1.2	1766	706	0.00582923	0.74437	0.00820167	3.27325	0.285962	0.178634	0.309695	2
chr16_30095964_A_T_b38	ENSG00000090238	YPEL3	protein_coding	16	30092314	30096915	ENSG00000100288	CHKB	protein_coding	22	50578959	50601455	M4	M1.2	1976	785	13.2219	122.371	-0.0487708	10.1425	0.129134	0.191671	0.162169	0
chr7_102543259_C_T_b38	ENSG00000279168		lncRNA	7	102579104	102679295	ENSG00000224516		lncRNA	2	232379635	232381674	M4	M1.2	2240	883	-9.5378e-05	0.196391	-0.000265155	0.0257401	0.364466	0.187527	0.194277	1
chr15_68044473_G_A_b38	ENSG00000033800	PIAS1	protein_coding	15	68054309	68198603	ENSG00000189339	SLC35E2B	protein_coding	1	1659529	1692795	M4	M1.2	2514	997	0.013224	3.51075	-0.0165873	4.826	0.269478	-0.174638	-0.257005	2
chrX_21953359_G_A_b38	ENSG00000102172	SMS	protein_coding	X	21940709	21994837	ENSG00000134531	EMP1	protein_coding	12	13196723	13219941	M4	M1.2	2958	1161	0.00344659	3.44501	-0.00407804	2.21971	-0.174121	-0.218589	0.229105	2
chr1_205080243_T_TA_b38	ENSG00000174529	TMEM81	protein_coding	1	205083129	205084460	ENSG00000259448	LINC02352	lncRNA	15	31215622	31224445	M2	M1.2	3394	1343	-0.0321223	1.44073	0.0563101	1.34624	-0.122048	-0.172265	0.17076	3
chr12_10460215_T_C_b38	ENSG00000183542	KLRC4	protein_coding	12	10407382	10409757	ENSG00000105220	GPI	protein_coding	19	34359480	34402413	M1.2	M1.2	3561	1410	-0.0774697	3.05807	2.47508	57.0551	0.0480872	0.190417	-0.112294	0
chr17_44329276_T_C_b38	ENSG00000013306	SLC25A39	protein_coding	17	44319625	44324870	ENSG00000259448	LINC02352	lncRNA	15	31215622	31224445	M4	M1.2	3899	1540	316.681	496.265	0.0563101	1.34624	0.137953	0.192448	0.22836	2
chr22_21335586_C_T_b38	ENSG00000206140	TMEM191C	protein_coding	22	21466423	21471269	ENSG00000278558	TMEM191B	protein_coding	22	18527802	18530573	M1.2	M1.2	3978	1571	0.0028427	0.195157	0.00397229	0.367148	0.251222	0.391309	0.492713	0
chr20_60069108_G_C_b38	ENSG00000176659	C20orf197	lncRNA	20	60055853	60072956	ENSG00000065060	UHRF1BP1	protein_coding	6	34792015	34883138	M2	M1.2	4005	1585	0.00297184	0.416284	-8.2399e-05	0.346126	-0.0677101	-0.192305	-0.128906	0
chr1_25253604_G_A_b38	ENSG00000188672	RHCE	protein_coding	1	25362249	25430192	ENSG00000111843	TMEM14C	protein_coding	6	10722915	10731129	M2	M1.2	4061	1609	0.299867	7.15761	0.0981629	5.99734	-0.0527514	-0.220878	0.15644	2
chr5_134176930_C_A_b38	ENSG00000113558	SKP1	protein_coding	5	134148935	134176964	ENSG00000142185	TRPM2	protein_coding	21	44350163	44443081	M1.2	M1.2	4139	1637	0.146302	2.61324	-0.155288	7.82337	0.0994963	0.196542	-0.134638	2
chr1_156220489_C_A_b38	ENSG00000160783	PMF1	protein_coding	1	156212993	156240042	ENSG00000227039	ITGB2-AS1	lncRNA	21	44921051	44929678	M2	M1.2	4798	1897	0.00967449	11.0404	0.386749	35.7828	-0.121527	0.177064	-0.18596	0
chr19_11120527_G_A_b38	ENSG00000130164	LDLR	protein_coding	19	11089462	11133820	ENSG00000241792		lncRNA	3	148093175	148127233	M4	M1.2	4844	1908	-0.04331	3.85898	-1.34735e-05	0.00510971	0.15073	0.293531	0.189462	0
chr9_61230232_T_A_b38	ENSG00000276422		lncRNA	9	60943311	60964196	ENSG00000275649		lncRNA	9	42231811	42354454	M1.2	M1.2	4888	1927	4.50721e-05	0.223518	0.000181871	0.127233	0.15835	0.384519	0.299047	0
chr16_30095661_C_T_b38	ENSG00000149930	TAOK2	protein_coding	16	29973868	29992261	ENSG00000258931		lncRNA	15	26050538	26052276	M4	M1.2	5502	2169	-0.021095	1.46309	-6.46481e-06	0.00175925	-0.158681	0.356716	-0.213741	3
chr3_58521593_C_G_b38	ENSG00000168306	ACOX2	protein_coding	3	58505136	58537283	ENSG00000111843	TMEM14C	protein_coding	6	10722915	10731129	M1.2	M1.2	5528	2177	-0.00161019	0.513521	0.0981629	5.99734	-0.0466441	0.224838	-0.130226	0
chr11_6609179_T_C_b38	ENSG00000166333	ILK	protein_coding	11	6603708	6610874	ENSG00000104763	ASAH1	protein_coding	8	18055992	18084998	M1.2	M1.2	5565	2188	0.205488	14.1761	-0.431175	35.2506	0.00775213	0.185175	-0.270402	2
chr15_90830383_C_G_b38	ENSG00000140564	FURIN	protein_coding	15	90868588	90883564	ENSG00000123684	LPGAT1	protein_coding	1	211743457	211830763	M2	M1.2	5823	2272	0.76482	44.5863	0.0140259	4.24311	0.113091	-0.176192	-0.194553	4
chr11_76411045_T_C_b38	ENSG00000137492	THAP12	protein_coding	11	76349898	76381132	ENSG00000277089	CCL3-AS1	lncRNA	17	36072866	36090134	M1.2	M1.2	5946	2315	0.00459172	1.3968	0.141965	10.4669	-0.0378309	-0.212226	-0.172331	0
chr12_113296542_G_A_b38	ENSG00000166578	IQCD	protein_coding	12	113195441	113221094	ENSG00000251504	LINC01099	lncRNA	4	177729638	177907936	M4	M1.2	6120	2382	-0.00114972	0.128767	-5.2323e-05	0.0139015	0.183105	0.243155	0.327597	5
chr8_144094687_G_A_b38	ENSG00000179526	SHARPIN	protein_coding	8	144098633	144108124	ENSG00000259448	LINC02352	lncRNA	15	31215622	31224445	M1.2	M1.2	6598	2545	2.16442	18.2629	0.0563101	1.34624	-0.0916615	-0.23102	0.202253	1
chr9_39778391_G_T_b38	ENSG00000278175	GLIDR	lncRNA	9	39748514	39810097	ENSG00000234665	LERFS	lncRNA	9	62856999	62898095	M1.2	M1.2	6739	2595	-0.000178697	0.0435295	-0.000499533	0.122994	-0.146725	0.401263	-0.173609	0
chr5_122044080_C_T_b38	ENSG00000113083	LOX	protein_coding	5	122063195	122078413	ENSG00000115380	EFEMP1	protein_coding	2	55865967	55924139	M1.2	M1.2	6983	2673	-0.00596889	0.426986	-0.0429706	4.26976	0.0297117	0.193079	0.392747	1
chr19_3555050_T_C_b38	ENSG00000161091	MFSD12	protein_coding	19	3538261	3574290	ENSG00000156171	DRAM2	protein_coding	1	111117163	111140203	M1.2	M1.2	7165	2731	0.0781206	3.98709	0.0104435	3.35989	0.0210419	0.172813	0.114093	0
chr12_71830516_G_A_b38	ENSG00000133858	ZFC3H1	protein_coding	12	71609599	71667725	ENSG00000270017		lncRNA	15	94855586	94857011	M1.2	M1.2	8097	3045	-0.0200649	1.79278	-0.000105163	0.013358	0.141577	0.282772	0.301574	3
chr1_228003374_T_A_b38	ENSG00000143761	ARF1	protein_coding	1	228082660	228099212	ENSG00000175463	TBC1D10C	protein_coding	11	67403915	67410089	M1.2	M1.2	8557	3171	3.52103	55.7107	1.71141	56.5395	-0.0827932	0.195629	-0.287093	1
chr19_41756661_G_A_b38	ENSG00000086548	CEACAM6	protein_coding	19	41750977	41772211	ENSG00000155463	OXA1L	protein_coding	14	22766522	22773042	M1.2	M1.2	8566	3175	0.848999	31.2699	0.138925	9.53611	-0.0304255	-0.172478	0.140152	2
chrX_38340360_A_G_b38	ENSG00000101955	SRPX	protein_coding	X	38149336	38220924	ENSG00000062038	CDH3	protein_coding	16	68636189	68727468	M2	M1.2	8636	3193	-0.014683	1.71734	0.00022679	0.116333	-0.0381838	0.42116	-0.283439	9
