## Supplemental Table 7 for "Types of cis- and trans-gene regulation of expression quantitative trait loci across human tissues"

### Sheet: AdiposeSubcutaneous
SNP	Cis.Gene.ID	Cis.Gene.Name	Cis.Gene.type	Cis.Gene.Chr	Cis.Gene.Start	Cis.Gene.End	Trans.Gene.ID	Trans.Gene.Name	Trans.Gene.Type	Trans.Gene.Chr	Trans.Gene.Start	Trans.Gene.End	MRPC.Addis.Inferred.Model	MRPC.Lond.Inferred.Model	Trio.orig.index	Trio.sub.index	Mean.Cis.Exp	SD.Cis.Exp	Mean.Trans.Exp	SD.Trans.Exp	Cor.SNP.Cis	Cor.SNP.Trans	Cor.Cis.Trans	MRPC.number.of.PCs
chr2_61145163_C_G_b38	ENSG00000237651	C2orf74	protein_coding	2	61145068	61164828	ENSG00000171596	NMUR1	protein_coding	2	231523187	231530445	M1.1	M0	3	2	0.00687728	6.71043	0.00227253	2.80992	0.891775	0.190005	0.21461	1
chr2_47403074_T_C_b38	ENSG00000095002	MSH2	protein_coding	2	47403067	47663146	ENSG00000131355	ADGRE3	protein_coding	19	14619117	14690027	M1.1	M0	56	18	0.00516513	1.8458	0.000277776	0.136739	0.673564	0.210201	0.275177	2
chr1_1665061_C_T_b38	ENSG00000189339	SLC35E2B	protein_coding	1	1659529	1692795	ENSG00000275993	SIK1B	protein_coding	21	6111131	6123778	M1.1	M0	59	20	-0.0324018	5.34404	0.367366	16.8879	-0.715281	0.210997	-0.212487	1
chr6_31388180_A_G_b38	ENSG00000272221		lncRNA	6	31394289	31395495	ENSG00000204632	HLA-G	protein_coding	6	29826967	29831125	M1.1	M1.1	90	34	-0.00497533	2.50034	0.00680337	2.00824	-0.730002	0.223104	-0.245564	0
chr17_45585881_C_A_b38	ENSG00000238083	LRRC37A2	protein_coding	17	46511511	46555650	ENSG00000272732		lncRNA	7	7550104	7552440	M1.1	M0	93	35	0.0102345	1.84651	0.00254796	0.639207	0.850675	0.212255	0.229162	0
chr9_75092384_A_T_b38	ENSG00000106733	NMRK1	protein_coding	9	75060573	75088217	ENSG00000121807	CCR2	protein_coding	3	46353864	46360940	M1.1	M1.1	101	38	0.00472149	4.00699	0.000256265	0.929842	-0.677355	-0.184494	0.248625	1
chr22_21938623_C_A_b38	ENSG00000224086	PPM1F-AS1	lncRNA	22	21938269	21977632	ENSG00000261296		lncRNA	15	62274163	62278365	M1.1	M1.1	118	46	-1.29453e-05	0.164188	-6.20441e-05	0.0327569	-0.670051	0.192933	-0.274651	2
chr3_46577748_T_A_b38	ENSG00000241186	TDGF1	protein_coding	3	46574534	46582457	ENSG00000225366	TDGF1P3	protein_coding	X	110520312	110523021	M1.1	M1.1	128	49	0.00154613	0.637929	-2.51754e-05	0.0190613	0.657658	0.376906	0.490717	0
chr9_111671370_A_G_b38	ENSG00000242616	GNG10	protein_coding	9	111661605	111670226	ENSG00000130558	OLFM1	protein_coding	9	135075422	135121180	M1.1	M0	151	52	0.0955961	9.4084	0.138371	9.40461	-0.597045	-0.187439	0.2404	3
chr9_62885682_A_G_b38	ENSG00000234665	LERFS	lncRNA	9	62856999	62898095	ENSG00000278175	GLIDR	lncRNA	9	39748514	39810097	M1.1	M0	168	56	0.00050164	0.393786	-0.000731387	0.183884	0.85479	-0.198175	-0.210208	0
chr5_168519961_T_C_b38	ENSG00000188573	FBLL1	protein_coding	5	168529305	168530634	ENSG00000244198	ARHGEF35-AS1	lncRNA	7	144194858	144280547	M1.1	M1.1	332	103	-0.000632795	0.384669	0.000233661	0.178807	0.602485	0.198354	0.226219	0
chr1_109740350_G_T_b38	ENSG00000134202	GSTM3	protein_coding	1	109733932	109741038	ENSG00000234707	SEC61G-DT	lncRNA	7	54759348	54812727	M1.1	M1.1	352	108	-0.0475912	7.37077	0.000444126	0.147054	0.577772	0.183484	0.229991	0
chr1_154155073_C_G_b38	ENSG00000143552	NUP210L	protein_coding	1	153992685	154155116	ENSG00000231815		lncRNA	2	59434552	59442261	M1.1	M1.1	694	203	-0.0017326	0.331255	-7.58661e-06	0.0154087	0.861763	0.282886	0.359193	2
chr22_46763131_T_C_b38	ENSG00000054611	TBC1D22A	protein_coding	22	46762617	47175699	ENSG00000274180	NATD1	protein_coding	17	21238870	21253410	M1.1	M1.1	695	204	-0.00416156	2.22689	-0.0367116	5.5602	0.505018	0.198844	0.343331	2
chr21_44207698_A_T_b38	ENSG00000160223	ICOSLG	protein_coding	21	44217014	44240966	ENSG00000277117		protein_coding	21	5022493	5040666	M1.1	M1.1	767	223	-0.00175451	0.34502	0.000376986	0.409365	0.570315	-0.309084	-0.495882	0
chr16_70155000_C_T_b38	ENSG00000090857	PDPR	protein_coding	16	70114332	70162537	ENSG00000261079		lncRNA	16	74367462	74369826	M1.1	M1.1	3169	965	0.0159401	4.89018	-0.00138254	0.285973	0.34199	0.242854	0.668385	0
chr2_241801052_C_T_b38	ENSG00000154252	GAL3ST2	protein_coding	2	241776822	241804287	ENSG00000250438		lncRNA	5	124469591	124469901	M1.1	M1.1	3734	1140	-0.000518134	0.2016	-3.11025e-05	0.0109905	0.33348	0.201726	0.379253	0

### Sheet: AdiposeVisceral
SNP	Cis.Gene.ID	Cis.Gene.Name	Cis.Gene.type	Cis.Gene.Chr	Cis.Gene.Start	Cis.Gene.End	Trans.Gene.ID	Trans.Gene.Name	Trans.Gene.Type	Trans.Gene.Chr	Trans.Gene.Start	Trans.Gene.End	MRPC.Addis.Inferred.Model	MRPC.Lond.Inferred.Model	Trio.orig.index	Trio.sub.index	Mean.Cis.Exp	SD.Cis.Exp	Mean.Trans.Exp	SD.Trans.Exp	Cor.SNP.Cis	Cor.SNP.Trans	Cor.Cis.Trans	MRPC.number.of.PCs
chr6_31388180_A_G_b38	ENSG00000272221		lncRNA	6	31394289	31395495	ENSG00000204632	HLA-G	protein_coding	6	29826967	29831125	M1.1	M1.1	67	18	0.0220821	1.97807	0.000977044	1.90195	-0.704494	0.252378	-0.302837	0
chr3_46577748_T_A_b38	ENSG00000241186	TDGF1	protein_coding	3	46574534	46582457	ENSG00000225366	TDGF1P3	protein_coding	X	110520312	110523021	M1.1	M1.1	74	21	0.0100178	1.16864	3.82276e-05	0.0276254	0.568726	0.360096	0.600718	0
chr16_19708624_C_A_b38	ENSG00000103550	KNOP1	protein_coding	16	19701937	19718235	ENSG00000276672		lncRNA	13	33846190	33850825	M1.1	M0	99	29	0.0086944	0.915504	0.00241826	0.19939	0.700325	0.223106	0.284435	1
chr17_80209604_G_C_b38	ENSG00000262580		lncRNA	17	80200673	80205949	ENSG00000256525	POLG2	protein_coding	17	64477785	64497054	M1.1	M1.1	188	53	-0.00668874	2.13518	-4.38278e-05	1.6861	-0.556501	-0.219652	0.376598	2
chr9_34337969_G_A_b38	ENSG00000164978	NUDT2	protein_coding	9	34329506	34343711	ENSG00000262133		lncRNA	17	877902	880093	M1.1	M1.1	212	63	0.0876344	7.19585	-0.000790937	0.386249	0.69784	0.229194	0.254704	0
chr15_40430582_T_G_b38	ENSG00000140323	DISP2	protein_coding	15	40358219	40378621	ENSG00000254675		lncRNA	11	78022933	78023721	M1.1	M0	285	84	0.00327674	0.354547	0.00160732	0.199503	0.636241	0.219443	0.233126	0
chr1_146469900_T_C_b38	ENSG00000277420	AC245407.2	lncRNA	1	146514471	146525289	ENSG00000227733		lncRNA	1	148159213	148255012	M1.1	M1.1	436	128	0.000751508	0.126866	0.000230463	0.0453064	-0.559168	-0.226657	0.270676	0
chr2_177124686_T_A_b38	ENSG00000175879	HOXD8	protein_coding	2	176129694	176132695	ENSG00000128710	HOXD10	protein_coding	2	176108790	176119937	M1.1	M1.1	1609	528	-0.0826646	8.63647	-0.0524727	5.48716	0.424972	0.326115	0.695371	0
chr2_177091028_C_T_b38	ENSG00000128709	HOXD9	protein_coding	2	176122719	176124937	ENSG00000204385	SLC44A4	protein_coding	6	31863192	31879046	M1.1	M1.1	1760	566	-0.350263	28.2334	-0.0205023	1.51196	0.325462	0.226001	0.692252	1

### Sheet: AdrenalGland
SNP	Cis.Gene.ID	Cis.Gene.Name	Cis.Gene.type	Cis.Gene.Chr	Cis.Gene.Start	Cis.Gene.End	Trans.Gene.ID	Trans.Gene.Name	Trans.Gene.Type	Trans.Gene.Chr	Trans.Gene.Start	Trans.Gene.End	MRPC.Addis.Inferred.Model	MRPC.Lond.Inferred.Model	Trio.orig.index	Trio.sub.index	Mean.Cis.Exp	SD.Cis.Exp	Mean.Trans.Exp	SD.Trans.Exp	Cor.SNP.Cis	Cor.SNP.Trans	Cor.Cis.Trans	MRPC.number.of.PCs
chr3_46575847_G_A_b38	ENSG00000241186	TDGF1	protein_coding	3	46574534	46582457	ENSG00000225366	TDGF1P3	protein_coding	X	110520312	110523021	M1.1	M1.1	17	7	0.00312526	6.55577	0.00107795	0.116124	0.840558	0.746756	0.893505	0
chr7_99883721_T_G_b38	ENSG00000146833	TRIM4	protein_coding	7	99876958	99919531	ENSG00000184428	TOP1MT	protein_coding	8	143304384	143359979	M1.1	M0	61	27	0.0494886	4.49301	0.0347991	1.87857	0.713581	0.305127	0.375142	1
chr6_30932887_T_C_b38	ENSG00000137411	VARS2	protein_coding	6	30914205	30926459	ENSG00000184381	PLA2G6	protein_coding	22	38111495	38214778	M1.1	M1.1	85	36	0.0347954	5.18084	0.221489	8.06407	0.655815	0.303183	0.45856	1
chr11_124882604_G_T_b38	ENSG00000154134	ROBO3	protein_coding	11	124865432	124881471	ENSG00000125899	LINC02871	lncRNA	20	10996293	11029455	M1.1	M1.1	184	69	0.0100408	8.14893	7.50163e-05	0.0169849	0.709991	0.338359	0.368132	0
chr6_32558749_A_G_b38	ENSG00000198502	HLA-DRB5	protein_coding	6	32517353	32530287	ENSG00000204501	PRAMEF15	protein_coding	1	13315581	13322598	M1.1	M1.1	186	70	7.62444	124.279	5.43972e-05	0.0129945	-0.726623	-0.382156	0.439197	0
chr12_27710598_T_C_b38	ENSG00000256377		lncRNA	12	27696388	27710803	ENSG00000267391	MIR122HG	lncRNA	18	58445788	58453766	M1.1	M1.1	228	84	0.00441889	0.790509	2.65805e-06	0.00438684	0.887684	0.341662	0.424157	0
chr3_44590720_G_T_b38	ENSG00000144792	ZNF660	protein_coding	3	44578223	44599694	ENSG00000248893	FAM138E	lncRNA	15	101954885	101956412	M1.1	M1.1	376	132	-0.00474874	0.363947	-8.46693e-05	0.00431266	-0.509411	-0.305855	0.456023	0
chr2_10075069_G_A_b38	ENSG00000205795	CYS1	protein_coding	2	10056780	10080944	ENSG00000100532	CGRRF1	protein_coding	14	54509812	54539292	M1.1	M1.1	1138	390	-0.010831	0.714019	-0.0106382	1.26928	0.467285	0.308072	0.482265	1
chr5_140244006_G_A_b38	ENSG00000113068	PFDN1	protein_coding	5	140245035	140303113	ENSG00000115020	PIKFYVE	protein_coding	2	208266255	208358746	M1.1	M0	1646	586	0.218958	5.88712	-0.0301803	1.29197	-0.367305	0.291259	-0.600058	2

### Sheet: ArteryAorta
SNP	Cis.Gene.ID	Cis.Gene.Name	Cis.Gene.type	Cis.Gene.Chr	Cis.Gene.Start	Cis.Gene.End	Trans.Gene.ID	Trans.Gene.Name	Trans.Gene.Type	Trans.Gene.Chr	Trans.Gene.Start	Trans.Gene.End	MRPC.Addis.Inferred.Model	MRPC.Lond.Inferred.Model	Trio.orig.index	Trio.sub.index	Mean.Cis.Exp	SD.Cis.Exp	Mean.Trans.Exp	SD.Trans.Exp	Cor.SNP.Cis	Cor.SNP.Trans	Cor.Cis.Trans	MRPC.number.of.PCs
chr1_159856126_C_T_b38	ENSG00000272668		lncRNA	1	159854870	159867685	ENSG00000153989	NUS1	protein_coding	6	117675469	117710727	M1.1	M0	23	11	0.0290905	5.9549	-0.0188466	2.39534	0.707206	0.257391	0.266106	0
chr13_43023570_C_T_b38	ENSG00000120675	DNAJC15	protein_coding	13	43023203	43114213	ENSG00000137513	NARS2	protein_coding	11	78435968	78574874	M1.1	M1.1	44	21	0.0124618	2.2439	-0.0167338	1.47301	-0.727982	0.255369	-0.313624	1
chr8_70698020_C_A_b38	ENSG00000221947	XKR9	protein_coding	8	70669339	70790371	ENSG00000058600	POLR3E	protein_coding	16	22297375	22335101	M1.1	M0	45	22	0.00031239	0.271866	-0.0121766	3.37798	0.795516	-0.227235	-0.302904	1
chr4_188455551_G_A_b38	ENSG00000249378	LINC01060	lncRNA	4	188400736	188681051	ENSG00000255814	LINC02439	lncRNA	12	118782926	118833536	M1.1	M1.1	79	36	-0.000884443	0.162871	-0.000162333	0.0194554	0.743578	0.224836	0.311449	0
chr6_57950555_C_T_b38	ENSG00000272541		lncRNA	6	57855891	57856468	ENSG00000176402	GJC3	protein_coding	7	99923266	99929620	M1.1	M0	174	65	0.00445259	0.77504	0.00651091	0.467931	-0.685756	-0.228235	0.239441	2
chr8_273682_G_A_b38	ENSG00000273402		lncRNA	8	237045	237669	ENSG00000262094		lncRNA	17	83220527	83227721	M1.1	M0	201	78	0.00569281	2.35388	0.000141385	0.0769381	-0.663111	0.237625	-0.218628	0
chr13_79383273_T_C_b38	ENSG00000227354	RBM26-AS1	lncRNA	13	79406293	79427317	ENSG00000227533	SLC2A1-AS1	lncRNA	1	42959049	42996814	M1.1	M0	291	106	0.000173753	0.390033	0.0122793	2.76058	0.730461	0.252996	0.261394	0
chr15_32607667_C_T_b38	ENSG00000206127	GOLGA8O	protein_coding	15	32441914	32455634	ENSG00000260693		lncRNA	15	30540093	30545969	M1.1	M1.1	398	147	0.000464898	0.630933	0.000869084	0.639293	0.607043	0.353672	0.468042	0
chr15_82328272_G_A_b38	ENSG00000188659	SAXO2	protein_coding	15	82262810	82284930	ENSG00000006747	SCIN	protein_coding	7	12570577	12660182	M1.1	M1.1	420	156	-0.000228029	0.322593	-0.00508881	0.965058	0.804981	0.316209	0.364355	0
chr1_146534756_A_G_b38	ENSG00000277420	AC245407.2	lncRNA	1	146514471	146525289	ENSG00000157423	HYDIN	protein_coding	16	70802084	71230722	M1.1	M1.1	467	174	-0.000577968	0.224413	8.25691e-05	0.0248191	-0.571712	-0.297024	0.385893	0
chr1_30828283_CTG_C_b38	ENSG00000162512	SDC3	protein_coding	1	30869466	30908758	ENSG00000247416		lncRNA	11	112959279	112963460	M1.1	M1.1	482	179	0.110046	18.9878	0.00108553	0.518485	0.462358	0.249145	0.407372	2
chr9_33732649_C_G_b38	ENSG00000260947		lncRNA	9	33697459	33700986	ENSG00000251635	LINC02278	lncRNA	4	38564003	38572022	M1.1	M0	814	302	0.000678013	0.186315	0.0022871	0.239964	0.732331	0.352109	0.427186	2
chr7_42038_G_C_b38	ENSG00000242611		lncRNA	7	77038	81178	ENSG00000237419		lncRNA	9	138199933	138203325	M1.1	M1.1	2182	844	-0.013422	3.77998	-0.00324969	0.743172	0.337889	0.284318	0.783755	0
chr1_148388732_C_A_b38	ENSG00000272824		lncRNA	1	148358245	148358686	ENSG00000226919		lncRNA	1	240763334	240776824	M1.1	M0	2332	893	0.00510349	1.2977	0.000287643	0.0376758	0.790619	0.401638	0.428436	2

### Sheet: ArteryCoronary
SNP	Cis.Gene.ID	Cis.Gene.Name	Cis.Gene.type	Cis.Gene.Chr	Cis.Gene.Start	Cis.Gene.End	Trans.Gene.ID	Trans.Gene.Name	Trans.Gene.Type	Trans.Gene.Chr	Trans.Gene.Start	Trans.Gene.End	MRPC.Addis.Inferred.Model	MRPC.Lond.Inferred.Model	Trio.orig.index	Trio.sub.index	Mean.Cis.Exp	SD.Cis.Exp	Mean.Trans.Exp	SD.Trans.Exp	Cor.SNP.Cis	Cor.SNP.Trans	Cor.Cis.Trans	MRPC.number.of.PCs
chr8_143548861_A_G_b38	ENSG00000254859		lncRNA	8	143541973	143549729	ENSG00000163286	ALPG	protein_coding	2	232406844	232410714	M1.1	M1.1	25	11	0.0217064	2.3309	-6.93127e-06	0.0107846	-0.660745	-0.301761	0.355751	0
chr16_90190520_A_C_b38	ENSG00000261172		lncRNA	16	90110574	90168225	ENSG00000241860		lncRNA	1	141474	173862	M1.1	M1.1	51	21	0.017378	1.59887	0.000969492	0.161464	0.678556	0.62672	0.858264	0
chr10_47549039_T_C_b38	ENSG00000204172	AGAP9	protein_coding	10	47501854	47523638	ENSG00000272973		lncRNA	22	23856427	23857039	M1.1	M0	53	22	0.137573	5.78837	-0.00417541	0.605341	-0.634846	0.317553	-0.291637	0
chr3_46577748_T_A_b38	ENSG00000241186	TDGF1	protein_coding	3	46574534	46582457	ENSG00000225366	TDGF1P3	protein_coding	X	110520312	110523021	M1.1	M1.1	98	38	0.0114279	0.526002	0.000339489	0.0179403	0.648482	0.303947	0.574497	0
chr17_44700031_T_C_b38	ENSG00000161692	DBF4B	protein_coding	17	44708608	44752264	ENSG00000197540	GZMM	protein_coding	19	544034	549924	M1.1	M1.1	185	74	0.0137815	0.90852	-0.0388124	2.11497	-0.604231	0.303028	-0.35265	0
chr6_31266445_G_A_b38	ENSG00000204528	PSORS1C3	lncRNA	6	31173735	31177899	ENSG00000149571	KIRREL3	protein_coding	11	126423358	127003460	M1.1	M1.1	255	103	0.00945261	0.901221	0.000270341	0.367203	0.777587	0.343294	0.467024	0
chr12_27699051_C_T_b38	ENSG00000256377		lncRNA	12	27696388	27710803	ENSG00000231010		lncRNA	22	46055740	46058160	M1.1	M1.1	369	146	-0.00979446	1.13115	-0.00211032	0.492888	0.88337	0.382115	0.448252	0
chr5_150473964_A_G_b38	ENSG00000254333	NDST1-AS1	lncRNA	5	150475531	150485968	ENSG00000248749		lncRNA	4	84371393	84380189	M1.1	M1.1	543	218	0.00475824	0.893637	-8.36656e-05	0.016655	0.680642	0.389202	0.505446	0
chr17_75900218_C_T_b38	ENSG00000188878	FBF1	protein_coding	17	75909574	75941140	ENSG00000143878	RHOB	protein_coding	2	20447074	20449440	M1.1	M1.1	557	224	-0.0281259	1.54706	1213.29	897.059	0.506392	0.307268	0.379867	0

### Sheet: ArteryTibial
SNP	Cis.Gene.ID	Cis.Gene.Name	Cis.Gene.type	Cis.Gene.Chr	Cis.Gene.Start	Cis.Gene.End	Trans.Gene.ID	Trans.Gene.Name	Trans.Gene.Type	Trans.Gene.Chr	Trans.Gene.Start	Trans.Gene.End	MRPC.Addis.Inferred.Model	MRPC.Lond.Inferred.Model	Trio.orig.index	Trio.sub.index	Mean.Cis.Exp	SD.Cis.Exp	Mean.Trans.Exp	SD.Trans.Exp	Cor.SNP.Cis	Cor.SNP.Trans	Cor.Cis.Trans	MRPC.number.of.PCs
chr16_90190520_A_C_b38	ENSG00000261172		lncRNA	16	90110574	90168225	ENSG00000241860		lncRNA	1	141474	173862	M1.1	M1.1	122	35	0.00504326	0.920608	0.000471697	0.123156	0.762955	0.532383	0.66695	0
chr1_220866829_T_G_b38	ENSG00000238078	LINC01352	lncRNA	1	220829255	220832429	ENSG00000170919	TPT1-AS1	lncRNA	13	45341345	45417975	M1.1	M0	230	71	0.00528292	1.0463	0.0269828	3.5537	0.606341	0.195898	0.220195	1
chr15_79914169_T_TTAATC_b38	ENSG00000180953	ST20	protein_coding	15	79898840	79923702	ENSG00000158623	COPG2	protein_coding	7	130506238	130668748	M1.1	M0	530	169	0.00481213	1.2571	0.00386073	2.67427	-0.539894	0.18694	-0.191327	3
chr12_121923506_A_G_b38	ENSG00000158023	CFAP251	protein_coding	12	121918592	122003927	ENSG00000101901	ALG13	protein_coding	X	111665811	111760649	M1.1	M0	927	298	0.00287781	0.402168	0.0303546	1.61279	-0.442783	-0.18759	0.205099	4
chr22_18186065_C_T_b38	ENSG00000278558	TMEM191B	protein_coding	22	18527802	18530573	ENSG00000206140	TMEM191C	protein_coding	22	21466423	21471269	M1.1	M1.1	1354	436	-0.000918055	0.516823	-0.00101388	0.282033	0.553046	0.353449	0.586882	0
chr1_16753130_A_G_b38	ENSG00000233421	LINC01783	lncRNA	1	16533886	16535649	ENSG00000132465	JCHAIN	protein_coding	4	70655541	70681817	M1.1	M1.1	2879	948	-0.00112978	0.236304	0.0717657	28.4848	0.469944	0.253055	0.349851	2
chr16_70155000_C_T_b38	ENSG00000090857	PDPR	protein_coding	16	70114332	70162537	ENSG00000261079		lncRNA	16	74367462	74369826	M1.1	M1.1	7006	2360	-0.00115239	5.75779	-0.000171433	0.308087	0.234184	0.211782	0.63921	0

### Sheet: BrainAmygdala
SNP	Cis.Gene.ID	Cis.Gene.Name	Cis.Gene.type	Cis.Gene.Chr	Cis.Gene.Start	Cis.Gene.End	Trans.Gene.ID	Trans.Gene.Name	Trans.Gene.Type	Trans.Gene.Chr	Trans.Gene.Start	Trans.Gene.End	MRPC.Addis.Inferred.Model	MRPC.Lond.Inferred.Model	Trio.orig.index	Trio.sub.index	Mean.Cis.Exp	SD.Cis.Exp	Mean.Trans.Exp	SD.Trans.Exp	Cor.SNP.Cis	Cor.SNP.Trans	Cor.Cis.Trans	MRPC.number.of.PCs
chr18_13093775_G_A_b38	ENSG00000101639	CEP192	protein_coding	18	12991362	13125052	ENSG00000162641	AKNAD1	protein_coding	1	108815898	108963484	M1.1	M1.1	7	1	-0.112171	1.28804	-0.000460155	0.0911	-0.755864	0.396916	-0.51299	1
chr21_44057219_G_A_b38	ENSG00000241945	PWP2	protein_coding	21	44107373	44131181	ENSG00000275464		protein_coding	21	5130871	5154658	M1.1	M1.1	14	3	-0.0117593	0.689531	-0.0178294	0.446588	0.799889	-0.607006	-0.718253	0
chr10_89837109_T_G_b38	ENSG00000232229	LINC00865	lncRNA	10	89829483	89840861	ENSG00000278961	SMIM34B	protein_coding	21	7784482	7793954	M1.1	M1.1	60	26	-0.00322968	0.907575	-0.000105654	0.00452753	0.769711	0.445922	0.587224	0
chr16_90190848_T_C_b38	ENSG00000261172		lncRNA	16	90110574	90168225	ENSG00000241860		lncRNA	1	141474	173862	M1.1	M1.1	89	37	0.000960616	0.522909	-0.00120369	0.0481496	0.709746	0.518216	0.67211	0
chr10_43125875_C_G_b38	ENSG00000169826	CSGALNACT2	protein_coding	10	43138445	43185302	ENSG00000204055		lncRNA	9	129175807	129261581	M1.1	M0	110	41	0.0392973	2.82994	-0.00574772	0.627787	-0.524547	-0.379777	0.461307	1
chr2_108287884_G_A_b38	ENSG00000198203	SULT1C2	protein_coding	2	108288639	108309915	ENSG00000168903	BTNL3	protein_coding	5	180988846	181006727	M1.1	M0	138	54	0.000857459	0.284655	0.0014984	0.0716441	0.735372	0.441464	0.452858	0
chr19_9140308_A_C_b38	ENSG00000188000	OR7D2	protein_coding	19	9178979	9188818	ENSG00000204398		lncRNA	13	111588201	111672608	M1.1	M1.1	163	64	0.00415562	0.273091	7.28996e-05	0.00733343	0.866287	0.416306	0.544657	0
chr1_146469900_T_C_b38	ENSG00000277420	AC245407.2	lncRNA	1	146514471	146525289	ENSG00000184992	BRI3BP	protein_coding	12	124993645	125031231	M1.1	M0	176	72	0.00186405	0.218261	-0.0548412	1.22242	-0.622674	-0.397457	0.416649	1
chr16_78121703_G_C_b38	ENSG00000186153	WWOX	protein_coding	16	78099400	79212667	ENSG00000154217	PITPNC1	protein_coding	17	67377281	67697261	M1.1	M0	723	253	0.0899878	1.72441	0.36994	6.06384	-0.448016	-0.412633	0.606152	2

### Sheet: BrainAnteriorcingulatecortex
SNP	Cis.Gene.ID	Cis.Gene.Name	Cis.Gene.type	Cis.Gene.Chr	Cis.Gene.Start	Cis.Gene.End	Trans.Gene.ID	Trans.Gene.Name	Trans.Gene.Type	Trans.Gene.Chr	Trans.Gene.Start	Trans.Gene.End	MRPC.Addis.Inferred.Model	MRPC.Lond.Inferred.Model	Trio.orig.index	Trio.sub.index	Mean.Cis.Exp	SD.Cis.Exp	Mean.Trans.Exp	SD.Trans.Exp	Cor.SNP.Cis	Cor.SNP.Trans	Cor.Cis.Trans	MRPC.number.of.PCs
chr10_89837109_T_G_b38	ENSG00000232229	LINC00865	lncRNA	10	89829483	89840861	ENSG00000254518	LINC02750	lncRNA	11	50298579	50304656	M1.1	M0	15	9	0.0474704	1.63329	-4.22737e-05	0.00800335	0.800145	0.395805	0.440469	1
chr16_1869430_T_C_b38	ENSG00000180185	FAHD1	protein_coding	16	1826941	1840207	ENSG00000240792		lncRNA	3	163455568	163479500	M1.1	M1.1	30	17	-0.0416592	2.51458	-1.91565e-05	0.0132747	-0.671969	-0.380654	0.488915	0
chr16_90177933_A_G_b38	ENSG00000261172		lncRNA	16	90110574	90168225	ENSG00000241860		lncRNA	1	141474	173862	M1.1	M1.1	57	28	0.00840349	0.730755	0.000560586	0.0716514	0.793946	0.635413	0.752692	0
chr16_625087_AC_A_b38	ENSG00000127578	WFIKKN1	protein_coding	16	629239	634117	ENSG00000168515	SCGB1D1	protein_coding	11	62190216	62193539	M1.1	M1.1	78	31	0.00719827	1.15752	4.77281e-05	0.0236406	0.709068	0.393396	0.459388	1
chr5_21478512_G_C_b38	ENSG00000272130		lncRNA	5	21569755	21570045	ENSG00000229807	XIST	lncRNA	X	73820649	73852723	M1.1	M1.1	138	52	-0.0134923	0.797313	-0.114176	4.14687	0.737009	0.489868	0.615845	1
chr9_92325922_A_G_b38	ENSG00000188312	CENPP	protein_coding	9	92325953	92620529	ENSG00000261627		lncRNA	18	6641971	6642478	M1.1	M1.1	208	79	-0.00457397	0.216848	0.000276595	0.0393297	0.652329	0.360574	0.423899	0
chr9_136425098_G_A_b38	ENSG00000213221	DNLZ	protein_coding	9	136359480	136363744	ENSG00000225598		lncRNA	1	80373364	80374621	M1.1	M1.1	306	116	0.0102039	1.44701	4.48709e-05	0.01306	0.663013	0.435658	0.493634	0
chr17_17020703_G_A_b38	ENSG00000283033		lncRNA	17	16861146	16864223	ENSG00000216863	LY86-AS1	lncRNA	6	6346465	6622771	M1.1	M1.1	329	124	0.000196019	0.192019	-0.00329755	0.753107	0.631302	0.367818	0.461764	0
chr6_26208413_C_G_b38	ENSG00000274750	H3C6	protein_coding	6	26224199	26227473	ENSG00000239454	LINC02047	lncRNA	3	73999805	74005609	M1.1	M1.1	530	191	0.00151361	0.289354	0.000186263	0.0912581	0.604749	0.403623	0.58975	0
chr1_86963683_CG_C_b38	ENSG00000183291	SELENOF	protein_coding	1	86862445	86914424	ENSG00000115128	SF3B6	protein_coding	2	24067586	24076373	M1.1	M1.1	1157	442	0.766801	10.7511	1.15647	12.6661	-0.600559	-0.424119	0.748148	1

### Sheet: BrainCaudate
SNP	Cis.Gene.ID	Cis.Gene.Name	Cis.Gene.type	Cis.Gene.Chr	Cis.Gene.Start	Cis.Gene.End	Trans.Gene.ID	Trans.Gene.Name	Trans.Gene.Type	Trans.Gene.Chr	Trans.Gene.Start	Trans.Gene.End	MRPC.Addis.Inferred.Model	MRPC.Lond.Inferred.Model	Trio.orig.index	Trio.sub.index	Mean.Cis.Exp	SD.Cis.Exp	Mean.Trans.Exp	SD.Trans.Exp	Cor.SNP.Cis	Cor.SNP.Trans	Cor.Cis.Trans	MRPC.number.of.PCs
chr17_43102157_A_G_b38	ENSG00000198496	NBR2	lncRNA	17	43125551	43153671	ENSG00000198088	NUP62CL	protein_coding	X	107123427	107206433	M1.1	M0	3	2	-0.000786986	1.09163	-0.00811527	0.477114	-0.821688	-0.332664	0.403481	1
chr1_244970812_A_C_b38	ENSG00000272195		lncRNA	1	244969350	244971088	ENSG00000165509	MAGEC3	protein_coding	X	141838316	141897832	M1.1	M1.1	26	12	-0.00338427	0.700081	-0.00940343	0.519002	0.767173	0.323112	0.389559	0
chr21_44057275_A_G_b38	ENSG00000160221	GATD3A	protein_coding	21	44133610	44210114	ENSG00000280071	GATD3B	protein_coding	21	5079294	5128413	M1.1	M1.1	62	25	-0.00864165	2.96815	0.0410587	2.28587	0.922787	-0.870805	-0.923956	0
chr5_465960_G_C_b38	ENSG00000225138	SLC9A3-AS1	lncRNA	5	473236	480884	ENSG00000283347		lncRNA	13	114175485	114215835	M1.1	M1.1	65	26	0.150913	5.2519	-0.00117024	0.0708283	0.673225	-0.311245	-0.374046	0
chr22_45340272_G_A_b38	ENSG00000100376	FAM118A	protein_coding	22	45308968	45341955	ENSG00000187492	CDHR4	protein_coding	3	49790732	49799873	M1.1	M1.1	86	34	-0.100938	7.25169	0.015558	0.919939	-0.761809	-0.386194	0.50742	0
chr21_44057219_G_A_b38	ENSG00000241945	PWP2	protein_coding	21	44107373	44131181	ENSG00000275464		protein_coding	21	5130871	5154658	M1.1	M1.1	113	44	-0.00656373	0.723124	-0.00282082	0.46715	0.760889	-0.679838	-0.836977	0
chr14_64908726_T_G_b38	ENSG00000258289	CHURC1	protein_coding	14	64914361	64944591	ENSG00000250256		lncRNA	5	174618164	174625775	M1.1	M0	124	48	-0.107879	2.73521	-0.000197196	0.0154161	0.631176	0.343541	0.408863	1
chr2_129979968_C_T_b38	ENSG00000222014	RAB6C	protein_coding	2	129979666	129982738	ENSG00000142303	ADAMTS10	protein_coding	19	8580240	8610735	M1.1	M0	147	57	-0.013797	0.653225	0.0232502	1.7333	0.608341	-0.339168	-0.362117	1
chr6_32636761_G_A_b38	ENSG00000237541	HLA-DQA2	protein_coding	6	32741391	32747198	ENSG00000232810	TNF	protein_coding	6	31575565	31578336	M1.1	M1.1	184	66	-0.0026639	1.22714	0.00211935	0.269577	0.515734	0.324851	0.476521	0
chr6_2875846_CAAAT_C_b38	ENSG00000230438	SERPINB9P1	lncRNA	6	2851230	2881407	ENSG00000275464		protein_coding	21	5130871	5154658	M1.1	M0	191	67	0.009004	0.68777	-0.00282082	0.46715	-0.660334	0.317697	-0.331589	0
chr19_7926794_T_A_b38	ENSG00000269139		lncRNA	19	7926001	7926810	ENSG00000248397	LINC00498	lncRNA	4	138298856	138312658	M1.1	M0	213	73	-0.0144884	2.39685	0.000571187	0.145017	0.661654	0.326883	0.348132	0
chr7_102692224_A_AAC_b38	ENSG00000228049	POLR2J2	protein_coding	7	102665368	102671629	ENSG00000196228	SULT1C3	protein_coding	2	108239968	108265351	M1.1	M0	240	86	0.00453183	0.258745	-1.26538e-05	0.00547784	-0.730294	-0.318278	0.356128	0
chr16_4796335_G_A_b38	ENSG00000267077		lncRNA	16	4795265	4796532	ENSG00000214891	TRIM64C	protein_coding	11	49053714	49059112	M1.1	M0	267	103	-0.0147927	0.868365	-5.28597e-05	0.0151251	0.658755	0.338228	0.357221	0
chr18_9617337_G_T_b38	ENSG00000263627	PPP4R1-AS1	lncRNA	18	9615264	9619363	ENSG00000242908	AADACL2-AS1	lncRNA	3	151751443	151928175	M1.1	M0	268	104	0.00168954	0.433772	0.000433363	0.0304881	-0.726576	-0.359323	0.385524	0
chr9_120909559_T_C_b38	ENSG00000056558	TRAF1	protein_coding	9	120902393	120929173	ENSG00000158163	DZIP1L	protein_coding	3	138061990	138115818	M1.1	M1.1	293	118	-0.0523823	1.49457	0.0128098	0.525988	0.476826	-0.315775	-0.496607	1
chr1_154206248_C_A_b38	ENSG00000143552	NUP210L	protein_coding	1	153992685	154155116	ENSG00000198681	MAGEA1	protein_coding	X	153179284	153183880	M1.1	M1.1	321	124	-0.00342952	0.335557	-0.000129269	0.0150555	0.803325	0.462846	0.588668	0
chr7_90631335_G_A_b38	ENSG00000223969		lncRNA	7	90590619	90597353	ENSG00000283428	CCDC195	protein_coding	2	224703764	224716365	M1.1	M1.1	531	200	0.0151944	1.14093	0.00103313	0.0429644	0.63772	0.426257	0.721868	1
chr18_74284609_C_T_b38	ENSG00000166347	CYB5A	protein_coding	18	74250846	74291973	ENSG00000249877		lncRNA	4	189288677	189291336	M1.1	M1.1	922	345	0.0074942	1.8844	4.7508e-05	0.0123498	0.518291	0.34008	0.471624	0
chr21_6459022_C_T_b38	ENSG00000274276	CBSL	protein_coding	21	6444869	6468040	ENSG00000160200	CBS	protein_coding	21	43053191	43076943	M1.1	M1.1	1241	477	0.00145918	0.574338	-0.0109727	0.572742	-0.392155	0.353454	-0.781706	0

### Sheet: BrainCerebellarHemisphere
SNP	Cis.Gene.ID	Cis.Gene.Name	Cis.Gene.type	Cis.Gene.Chr	Cis.Gene.Start	Cis.Gene.End	Trans.Gene.ID	Trans.Gene.Name	Trans.Gene.Type	Trans.Gene.Chr	Trans.Gene.Start	Trans.Gene.End	MRPC.Addis.Inferred.Model	MRPC.Lond.Inferred.Model	Trio.orig.index	Trio.sub.index	Mean.Cis.Exp	SD.Cis.Exp	Mean.Trans.Exp	SD.Trans.Exp	Cor.SNP.Cis	Cor.SNP.Trans	Cor.Cis.Trans	MRPC.number.of.PCs
chr2_97701308_C_A_b38	ENSG00000115085	ZAP70	protein_coding	2	97713576	97739862	ENSG00000267374	MIR924HG	lncRNA	18	39206917	39800322	M1.1	M0	34	12	-0.0254872	1.18495	-0.000106119	0.0214127	-0.705006	-0.337758	0.395438	1
chr22_42070946_C_T_b38	ENSG00000183172	SMDT1	protein_coding	22	42079691	42084284	ENSG00000157388	CACNA1D	protein_coding	3	53328963	53813733	M1.1	M1.1	57	21	0.430043	16.1286	-0.0195636	0.645618	0.598818	-0.332639	-0.447906	0
chr17_63849253_A_AT_b38	ENSG00000108592	FTSJ3	protein_coding	17	63819433	63830012	ENSG00000105887	MTPN	protein_coding	7	135926760	135977359	M1.1	M1.1	58	22	-0.153174	6.09655	0.152627	8.83025	0.744846	-0.349861	-0.420996	0
chr12_26829972_C_T_b38	ENSG00000123104	ITPR2	protein_coding	12	26335352	26833194	ENSG00000054267	ARID4B	protein_coding	1	235131634	235328219	M1.1	M0	84	34	0.00895817	1.02113	-0.0196476	2.86376	0.766618	0.388064	0.403817	0
chr9_27525698_GGA_G_b38	ENSG00000120162	MOB3B	protein_coding	9	27325209	27529814	ENSG00000248397	LINC00498	lncRNA	4	138298856	138312658	M1.1	M1.1	92	38	0.0199681	2.532	8.51485e-05	0.0468878	0.835263	0.343032	0.398602	0
chr9_38852175_G_A_b38	ENSG00000106714	CNTNAP3	protein_coding	9	39072767	39288315	ENSG00000283378	CNTNAP3C	protein_coding	9	61330717	61453030	M1.1	M1.1	95	40	-0.00355039	0.517219	-0.000717109	0.0586107	0.856012	0.54625	0.635306	0
chr11_78135711_G_A_b38	ENSG00000188997	KCTD21	protein_coding	11	78171249	78188626	ENSG00000115073	ACTR1B	protein_coding	2	97655939	97664044	M1.1	M0	214	93	0.0353508	2.01169	1.18969	31.4986	0.622507	-0.35056	-0.411187	1
chr12_69751691_G_A_b38	ENSG00000166268	MYRFL	protein_coding	12	69825227	69959097	ENSG00000125885	MCM8	protein_coding	20	5950652	5998977	M1.1	M1.1	268	112	0.00538032	1.91421	-0.0106966	1.76358	0.703207	0.36105	0.627222	0
chr17_80036614_C_A_b38	ENSG00000141519	CCDC40	protein_coding	17	80036632	80100613	ENSG00000172468	HSFY1	protein_coding	Y	18546691	18588963	M1.1	M1.1	274	113	0.0168519	1.63659	7.36321e-05	0.00510503	0.743654	0.349229	0.435288	0
chr17_75905062_G_A_b38	ENSG00000141569	TRIM65	protein_coding	17	75880335	75896951	ENSG00000130005	GAMT	protein_coding	19	1397026	1401570	M1.1	M1.1	391	160	-0.0768943	4.40808	0.0372644	3.89328	0.595214	0.337788	0.444019	0
chr8_143770395_G_T_b38	ENSG00000203499	IQANK1	protein_coding	8	143734139	143790645	ENSG00000272583		lncRNA	1	121518366	121518829	M1.1	M1.1	533	210	-0.00425491	0.248907	-0.00737893	1.78051	0.645562	0.337559	0.416022	0
chr19_9140308_A_C_b38	ENSG00000188000	OR7D2	protein_coding	19	9178979	9188818	ENSG00000224049		lncRNA	3	187796187	187805258	M1.1	M0	803	329	0.00234131	0.757369	9.33424e-05	0.0128217	0.904697	0.450535	0.487885	0
chr9_27131759_AT_A_b38	ENSG00000120156	TEK	protein_coding	9	27109141	27230174	ENSG00000227418	PCGEM1	lncRNA	2	192749845	192776899	M1.1	M1.1	929	388	0.0282371	2.64899	-3.98878e-05	0.0103985	0.62143	0.404786	0.470763	1
chr1_56819763_C_T_b38	ENSG00000187889	FYB2	protein_coding	1	56718789	56819696	ENSG00000159167	STC1	protein_coding	8	23841929	23854806	M1.1	M1.1	1197	501	-0.0708845	4.68368	-0.15309	14.1457	0.919202	0.737467	0.80522	1
chr16_50671343_C_T_b38	ENSG00000167207	NOD2	protein_coding	16	50693588	50734041	ENSG00000251410		lncRNA	4	27964517	27985063	M1.1	M0	1301	539	-0.00937008	0.554106	0.0045213	0.625294	0.822626	0.492146	0.506685	0
chr17_46914570_G_A_b38	ENSG00000108433	GOSR2	protein_coding	17	46923075	46975524	ENSG00000243335	KCTD7	protein_coding	7	66628881	66649067	M1.1	M1.1	1728	727	-0.0186123	0.793881	-0.1018	3.00705	-0.447488	-0.352551	0.529039	2

### Sheet: BrainCerebellum
SNP	Cis.Gene.ID	Cis.Gene.Name	Cis.Gene.type	Cis.Gene.Chr	Cis.Gene.Start	Cis.Gene.End	Trans.Gene.ID	Trans.Gene.Name	Trans.Gene.Type	Trans.Gene.Chr	Trans.Gene.Start	Trans.Gene.End	MRPC.Addis.Inferred.Model	MRPC.Lond.Inferred.Model	Trio.orig.index	Trio.sub.index	Mean.Cis.Exp	SD.Cis.Exp	Mean.Trans.Exp	SD.Trans.Exp	Cor.SNP.Cis	Cor.SNP.Trans	Cor.Cis.Trans	MRPC.number.of.PCs
chr9_38852175_G_A_b38	ENSG00000106714	CNTNAP3	protein_coding	9	39072767	39288315	ENSG00000283378	CNTNAP3C	protein_coding	9	61330717	61453030	M1.1	M1.1	35	11	0.000360609	0.501969	-0.000126679	0.0587237	0.856023	0.534962	0.593051	0
chr16_84180359_G_A_b38	ENSG00000103168	TAF1C	protein_coding	16	84177847	84187070	ENSG00000170049	KCNAB3	protein_coding	17	7921859	7929856	M1.1	M0	43	15	-0.250406	9.60729	-0.11506	13.3422	-0.691211	-0.351282	0.477356	1
chr16_19708840_G_T_b38	ENSG00000103550	KNOP1	protein_coding	16	19701937	19718235	ENSG00000256875		lncRNA	12	132462242	132462856	M1.1	M0	82	33	-0.0100523	0.928655	0.000224974	0.0393947	0.702687	0.318856	0.354366	0
chr9_64463566_C_A_b38	ENSG00000172014	ANKRD20A4P	protein_coding	9	64369394	64413142	ENSG00000240240		lncRNA	9	40223402	40329221	M1.1	M1.1	84	35	0.00028104	0.441828	-0.0111499	0.914591	0.801037	0.329618	0.430135	0
chr13_46455603_A_G_b38	ENSG00000231817	LINC01198	lncRNA	13	46455131	46515958	ENSG00000237378		protein_coding	13	63746741	63751080	M1.1	M1.1	89	37	0.00144319	0.307232	-8.57796e-06	0.00561781	0.717577	0.348526	0.442991	0
chr13_85332550_A_G_b38	ENSG00000184564	SLITRK6	protein_coding	13	85792790	85806683	ENSG00000165300	SLITRK5	protein_coding	13	87671371	87696272	M1.1	M1.1	164	74	0.00592365	1.82876	0.0222954	1.91993	-0.648134	-0.335424	0.447285	1
chr17_9911106_T_C_b38	ENSG00000109047	RCVRN	protein_coding	17	9896320	9905271	ENSG00000179412	HNRNPCL4	protein_coding	1	13163914	13165631	M1.1	M1.1	192	87	-0.00262295	1.06351	0.000140264	0.0319783	-0.502644	-0.314722	0.404312	0
chr4_174105130_A_G_b38	ENSG00000248174	LINC02268	lncRNA	4	174091766	174220398	ENSG00000238185		lncRNA	13	30973289	30977623	M1.1	M1.1	301	132	-0.00375396	0.647259	1.04372e-05	0.0361993	0.937526	0.371038	0.418294	0
chr15_101643133_T_A_b38	ENSG00000185418	TARS3	protein_coding	15	101653596	101724473	ENSG00000275734		lncRNA	16	89671568	89685304	M1.1	M1.1	329	140	0.295369	5.36958	0.0749126	1.19559	0.554131	0.325961	0.458281	1
chr2_47369714_C_CG_b38	ENSG00000119888	EPCAM	protein_coding	2	47345158	47387601	ENSG00000137648	TMPRSS4	protein_coding	11	118077012	118121890	M1.1	M1.1	413	167	0.0126346	2.30589	-0.00249195	0.267541	0.828991	0.3414	0.433237	0
chr10_13556142_G_C_b38	ENSG00000165626	BEND7	protein_coding	10	13438484	13528974	ENSG00000171345	KRT19	protein_coding	17	41523617	41528308	M1.1	M1.1	473	185	0.0122834	1.47601	-0.139004	13.6346	0.558564	-0.308513	-0.384733	0
chr16_86527875_T_G_b38	ENSG00000270020		lncRNA	16	86520383	86523897	ENSG00000125885	MCM8	protein_coding	20	5950652	5998977	M1.1	M1.1	488	190	0.00611338	0.935639	-0.0252534	1.41186	-0.588925	-0.304551	0.339045	0
chr19_52419157_G_A_b38	ENSG00000198633	ZNF534	protein_coding	19	52429148	52452315	ENSG00000255449		lncRNA	11	77866412	77870091	M1.1	M0	521	200	0.0228124	0.850321	0.0181376	0.497968	0.676454	0.326012	0.334068	0
chr5_113454200_G_A_b38	ENSG00000047188	YTHDC2	protein_coding	5	113513694	113595285	ENSG00000244513		lncRNA	3	69013941	69056622	M1.1	M1.1	718	276	-0.0727268	3.79233	-0.000493168	0.587458	-0.590823	-0.349244	0.444111	1
chr16_50671343_C_T_b38	ENSG00000167207	NOD2	protein_coding	16	50693588	50734041	ENSG00000198520	ARMH1	protein_coding	1	44674692	44725591	M1.1	M1.1	1317	501	-0.0107394	0.721884	-0.00342499	2.3367	0.863302	0.541474	0.61014	0
chr3_4368850_C_T_b38	ENSG00000144455	SUMF1	protein_coding	3	3700814	4467273	ENSG00000076258	FMO4	protein_coding	1	171314183	171342084	M1.1	M1.1	1338	508	-0.0040414	0.356603	-0.00344488	0.235363	-0.540547	-0.302263	0.360891	0
chr10_90159228_C_T_b38	ENSG00000119917	IFIT3	protein_coding	10	89327307	89377473	ENSG00000126709	IFI6	protein_coding	1	27666064	27672212	M1.1	M1.1	2808	1071	-0.95315	46.358	26.6106	328.034	0.995475	0.991931	0.995819	1

### Sheet: BrainCortex
SNP	Cis.Gene.ID	Cis.Gene.Name	Cis.Gene.type	Cis.Gene.Chr	Cis.Gene.Start	Cis.Gene.End	Trans.Gene.ID	Trans.Gene.Name	Trans.Gene.Type	Trans.Gene.Chr	Trans.Gene.Start	Trans.Gene.End	MRPC.Addis.Inferred.Model	MRPC.Lond.Inferred.Model	Trio.orig.index	Trio.sub.index	Mean.Cis.Exp	SD.Cis.Exp	Mean.Trans.Exp	SD.Trans.Exp	Cor.SNP.Cis	Cor.SNP.Trans	Cor.Cis.Trans	MRPC.number.of.PCs
chr8_48735351_C_A_b38	ENSG00000034239	EFCAB1	protein_coding	8	48710789	48735311	ENSG00000185290	NUPR2	protein_coding	7	56114681	56116417	M1.1	M0	33	7	0.00132089	0.708986	-0.00724682	2.52374	-0.803145	-0.386779	0.409594	0
chr14_104985884_T_TGCGGGGCCCGGGCCCGGGCCCAGGACAC_b38	ENSG00000140104	CLBA1	protein_coding	14	104985775	105010482	ENSG00000231887	PRH1	protein_coding	12	10824960	11171608	M1.1	M0	130	44	-0.00068791	1.05742	0.00924595	0.711826	0.634989	0.306169	0.316083	0
chr1_179588916_A_G_b38	ENSG00000162782	TDRD5	protein_coding	1	179591613	179691272	ENSG00000253108		lncRNA	8	34228439	34346731	M1.1	M1.1	220	77	-0.0037895	0.295514	0.00035816	0.0331178	0.686941	0.307036	0.410917	0
chr9_34151465_C_T_b38	ENSG00000164978	NUDT2	protein_coding	9	34329506	34343711	ENSG00000184162	NR2C2AP	protein_coding	19	19201409	19203414	M1.1	M1.1	329	124	0.0360398	4.54597	-0.0205942	1.10182	0.557585	0.318489	0.37389	0
chr1_112680611_G_A_b38	ENSG00000134245	WNT2B	protein_coding	1	112466541	112530165	ENSG00000224922		lncRNA	21	13769932	13771740	M1.1	M0	499	189	-0.00855467	0.514133	3.43623e-05	0.00722266	0.654671	0.320612	0.342311	0
chr21_6438990_AG_A_b38	ENSG00000274276	CBSL	protein_coding	21	6444869	6468040	ENSG00000160200	CBS	protein_coding	21	43053191	43076943	M1.1	M1.1	1370	512	0.0141801	0.942565	0.00257204	0.901688	-0.468712	0.391567	-0.723415	0

### Sheet: BrainFrontalCortex
SNP	Cis.Gene.ID	Cis.Gene.Name	Cis.Gene.type	Cis.Gene.Chr	Cis.Gene.Start	Cis.Gene.End	Trans.Gene.ID	Trans.Gene.Name	Trans.Gene.Type	Trans.Gene.Chr	Trans.Gene.Start	Trans.Gene.End	MRPC.Addis.Inferred.Model	MRPC.Lond.Inferred.Model	Trio.orig.index	Trio.sub.index	Mean.Cis.Exp	SD.Cis.Exp	Mean.Trans.Exp	SD.Trans.Exp	Cor.SNP.Cis	Cor.SNP.Trans	Cor.Cis.Trans	MRPC.number.of.PCs
chr19_52379109_A_AACTTG_b38	ENSG00000221923	ZNF880	protein_coding	19	52369917	52385795	ENSG00000145022	TCTA	protein_coding	3	49412206	49416475	M1.1	M1.1	19	7	0.0332665	1.17745	0.100534	6.0381	0.817532	0.331526	0.39632	0
chr1_45513003_T_C_b38	ENSG00000280670	CCDC163	protein_coding	1	45493866	45500079	ENSG00000139531	SUOX	protein_coding	12	55997180	56006641	M1.1	M1.1	35	9	0.0452293	2.29051	0.044141	2.17934	-0.798664	-0.34833	0.469077	2
chr17_50547162_A_C_b38	ENSG00000006282	SPATA20	protein_coding	17	50543058	50555852	ENSG00000173992	CCS	protein_coding	11	66593153	66606019	M1.1	M1.1	65	28	0.647809	10.7311	0.0567733	4.28596	-0.718295	-0.380181	0.590816	1
chr8_143599607_G_T_b38	ENSG00000147813	NAPRT	protein_coding	8	143574785	143578649	ENSG00000146731	CCT6A	protein_coding	7	56051685	56063989	M1.1	M0	92	39	0.141778	6.63931	-0.267554	13.9159	0.744224	-0.338653	-0.380377	1
chr17_76686803_A_G_b38	ENSG00000182534	MXRA7	protein_coding	17	76672551	76711004	ENSG00000280623	PCAT14	lncRNA	22	23536881	23547797	M1.1	M1.1	96	42	0.135611	5.39849	0.000498039	0.049648	-0.71262	-0.426318	0.473787	0
chr3_132717469_C_T_b38	ENSG00000113971	NPHP3	protein_coding	3	132680609	132722432	ENSG00000182481	KPNA2	protein_coding	17	68035636	68047364	M1.1	M1.1	198	72	0.00551721	1.63568	-0.26511	5.37841	-0.505194	0.338927	-0.538606	2
chr5_140859838_T_A_b38	ENSG00000239389	PCDHA13	protein_coding	5	140882124	141012347	ENSG00000259761	RP11-138H10.2	lncRNA	15	87585285	87590392	M1.1	M1.1	348	125	-0.00779922	0.364319	-0.000927794	0.0820551	-0.564652	-0.344173	0.433742	1
chr1_2019112_G_A_b38	ENSG00000233542		lncRNA	1	2013213	2015639	ENSG00000278599	TBC1D3E	protein_coding	17	38127951	38138868	M1.1	M1.1	479	181	-0.027781	1.38317	-0.0018324	0.459246	0.60712	0.343861	0.413772	0
chr5_150473964_A_G_b38	ENSG00000254333	NDST1-AS1	lncRNA	5	150475531	150485968	ENSG00000268629	TEX13A	protein_coding	X	105218929	105220694	M1.1	M1.1	799	303	0.00535873	0.562439	6.32495e-05	0.005688	0.733866	0.402261	0.517814	0
chr20_18596695_G_A_b38	ENSG00000101310	SEC23B	protein_coding	20	18507520	18561415	ENSG00000271303	SRXN1	protein_coding	20	646615	653200	M1.1	M1.1	1056	395	-0.0784591	3.36638	-0.175452	16.2865	-0.527647	-0.359245	0.673717	2
chr2_195574376_C_T_b38	ENSG00000234919	LINC01827	lncRNA	2	195569628	195572970	ENSG00000259268		lncRNA	15	63456294	63469356	M1.1	M1.1	1234	461	-0.0167406	0.953528	0.000562324	0.077662	0.771887	0.421459	0.484311	0
chr16_78124682_G_A_b38	ENSG00000186153	WWOX	protein_coding	16	78099400	79212667	ENSG00000169604	ANTXR1	protein_coding	2	69013176	69249327	M1.1	M1.1	2605	910	0.118915	1.64115	0.275062	3.37955	-0.374921	-0.339004	0.636982	1
chr19_40745275_T_G_b38	ENSG00000188493	C19orf54	protein_coding	19	40740856	40751553	ENSG00000088543	C3orf18	protein_coding	3	50558025	50571027	M1.1	Other	2676	935	0.0118899	0.779332	0.128854	3.23323	-0.327104	-0.335907	0.428726	1

### Sheet: BrainHippocampus
SNP	Cis.Gene.ID	Cis.Gene.Name	Cis.Gene.type	Cis.Gene.Chr	Cis.Gene.Start	Cis.Gene.End	Trans.Gene.ID	Trans.Gene.Name	Trans.Gene.Type	Trans.Gene.Chr	Trans.Gene.Start	Trans.Gene.End	MRPC.Addis.Inferred.Model	MRPC.Lond.Inferred.Model	Trio.orig.index	Trio.sub.index	Mean.Cis.Exp	SD.Cis.Exp	Mean.Trans.Exp	SD.Trans.Exp	Cor.SNP.Cis	Cor.SNP.Trans	Cor.Cis.Trans	MRPC.number.of.PCs
chr5_96916728_G_A_b38	ENSG00000164308	ERAP2	protein_coding	5	96875986	96919703	ENSG00000160223	ICOSLG	protein_coding	21	44217014	44240966	M1.1	M1.1	3	2	0.0122761	1.24691	-0.0435463	0.983508	0.690659	-0.380574	-0.488962	1
chr1_63443064_C_T_b38	ENSG00000142856	ITGB3BP	protein_coding	1	63440770	63593721	ENSG00000112062	MAPK14	protein_coding	6	36027677	36111236	M1.1	M0	20	8	-0.00386522	0.664878	0.02325	0.75883	-0.799805	-0.359513	0.399688	0
chr14_73787509_G_A_b38	ENSG00000259065		lncRNA	14	73787355	73803300	ENSG00000253888		lncRNA	8	27171914	27210783	M1.1	M1.1	45	20	0.0581701	2.08017	0.000515279	0.0368233	0.61825	0.342946	0.375806	1
chr16_90190520_A_C_b38	ENSG00000261172		lncRNA	16	90110574	90168225	ENSG00000241860		lncRNA	1	141474	173862	M1.1	M1.1	76	33	0.00939415	0.643507	0.000566326	0.0521884	0.754704	0.56975	0.781573	1
chr2_112651648_G_C_b38	ENSG00000237753		lncRNA	2	112641832	112645720	ENSG00000233672	RNASEH2B-AS1	lncRNA	13	50862172	50910764	M1.1	M0	88	37	-0.0161832	0.952166	0.000447943	0.0587664	-0.683293	-0.341122	0.384068	0
chr10_43162363_T_G_b38	ENSG00000169826	CSGALNACT2	protein_coding	10	43138445	43185302	ENSG00000165078	CPA6	protein_coding	8	67422038	67746378	M1.1	M1.1	109	42	-0.0722556	3.40202	-0.00017398	0.0967706	-0.655231	-0.363727	0.598021	1
chr6_1529209_C_T_b38	ENSG00000272279		lncRNA	6	1528364	1528911	ENSG00000239642	MEIKIN	protein_coding	5	131806990	131945698	M1.1	M1.1	122	49	0.0367377	2.18018	0.00558086	0.167364	0.747408	0.336444	0.425688	0
chr18_12439063_A_C_b38	ENSG00000267108		lncRNA	18	12432897	12437635	ENSG00000251244		lncRNA	4	155496110	155520353	M1.1	M0	244	101	0.00901371	0.879847	5.7646e-05	0.0265566	0.610296	0.364899	0.395925	1
chr18_79720527_A_G_b38	ENSG00000274828		lncRNA	18	79677287	79679358	ENSG00000260190		lncRNA	9	136937169	136937988	M1.1	M1.1	310	133	-0.010029	1.05899	0.00302104	0.134571	0.505563	-0.351206	-0.403316	1
chr5_103204335_C_CCTAG_b38	ENSG00000145730	PAM	protein_coding	5	102753981	103029730	ENSG00000003096	KLHL13	protein_coding	X	117897813	118117340	M1.1	M1.1	1620	620	-0.0520108	5.50022	-0.0137586	0.790815	0.392963	0.340574	0.63976	0

### Sheet: BrainHypothalamus
SNP	Cis.Gene.ID	Cis.Gene.Name	Cis.Gene.type	Cis.Gene.Chr	Cis.Gene.Start	Cis.Gene.End	Trans.Gene.ID	Trans.Gene.Name	Trans.Gene.Type	Trans.Gene.Chr	Trans.Gene.Start	Trans.Gene.End	MRPC.Addis.Inferred.Model	MRPC.Lond.Inferred.Model	Trio.orig.index	Trio.sub.index	Mean.Cis.Exp	SD.Cis.Exp	Mean.Trans.Exp	SD.Trans.Exp	Cor.SNP.Cis	Cor.SNP.Trans	Cor.Cis.Trans	MRPC.number.of.PCs
chr19_57438168_T_C_b38	ENSG00000186230	ZNF749	protein_coding	19	57435325	57447101	ENSG00000163743	RCHY1	protein_coding	4	75479033	75514764	M1.1	M0	13	7	-0.00143899	0.780697	0.00155294	1.59038	0.815188	-0.339657	-0.426335	2
chr16_2936322_T_C_b38	ENSG00000059122	FLYWCH1	protein_coding	16	2911931	2951208	ENSG00000088053	GP6	protein_coding	19	55013705	55038264	M1.1	M1.1	18	8	0.0821588	5.14637	0.00300106	0.335769	0.675512	0.34069	0.476158	1
chr16_11976565_T_C_b38	ENSG00000234719	NPIPB2	protein_coding	16	11927259	11976643	ENSG00000205078	SYCE1L	protein_coding	16	77199408	77213215	M1.1	M0	19	9	0.0238051	0.736676	0.00358021	1.83159	-0.82565	0.342633	-0.387388	0
chr4_138309666_C_A_b38	ENSG00000251372	LINC00499	lncRNA	4	138309613	138663403	ENSG00000235263		lncRNA	1	9501092	9503471	M1.1	M0	40	17	0.00989296	1.37276	-0.000280842	0.0489918	0.772327	0.332051	0.382285	0
chr21_44070803_G_A_b38	ENSG00000160221	GATD3A	protein_coding	21	44133610	44210114	ENSG00000280071	GATD3B	protein_coding	21	5079294	5128413	M1.1	M1.1	50	21	-0.0318857	3.00704	0.0447596	2.30131	0.929684	-0.841842	-0.902731	0
chr2_75651385_G_A_b38	ENSG00000115364	MRPL19	protein_coding	2	75646783	75690851	ENSG00000101474	APMAP	protein_coding	20	24962925	24992751	M1.1	M1.1	79	34	0.0628729	1.67226	-0.210687	17.1956	-0.548057	0.333557	-0.381656	0
chr2_742849_G_A_b38	ENSG00000272342	LINC01115	lncRNA	2	739588	740164	ENSG00000250098		lncRNA	4	12947574	12948670	M1.1	M0	110	46	0.000492233	0.454788	-0.000235139	0.0168108	0.745409	0.349626	0.391934	0
chr19_984554_C_G_b38	ENSG00000065268	WDR18	protein_coding	19	984332	998438	ENSG00000159915	ZNF233	protein_coding	19	44259880	44275317	M1.1	M1.1	117	48	0.0501947	3.80197	-0.00274766	0.471839	-0.618205	-0.357687	0.399451	1
chr19_23408424_G_A_b38	ENSG00000269416	LINC01224	lncRNA	19	23399233	23416075	ENSG00000260274		lncRNA	15	75368155	75369584	M1.1	M0	182	69	0.00325267	0.227692	-0.0172578	0.568525	0.59384	0.341924	0.425846	1
chr19_9140308_A_C_b38	ENSG00000188000	OR7D2	protein_coding	19	9178979	9188818	ENSG00000248432	RP11-269F21.2	lncRNA	4	112725574	112730850	M1.1	M1.1	204	76	0.0016986	0.518015	0.000339066	0.0358536	0.863874	0.437164	0.546872	0
chr12_9943487_G_C_b38	ENSG00000225231	LINC02470	lncRNA	12	9936504	9943495	ENSG00000251010		lncRNA	4	146241806	146243669	M1.1	M1.1	251	92	0.019041	1.35209	0.000207453	0.0173915	0.858595	0.506539	0.545347	0
chr2_3580793_C_A_b38	ENSG00000151360	ALLC	protein_coding	2	3658200	3702671	ENSG00000233644	ARHGEF7-IT1	lncRNA	13	111122652	111144264	M1.1	M1.1	284	104	-0.00162652	0.459818	0.00181403	0.0684651	0.789438	0.397792	0.539542	0
chr12_50144032_A_G_b38	ENSG00000272368		lncRNA	12	50112197	50165618	ENSG00000170819	BFSP2	protein_coding	3	133400056	133475222	M1.1	M1.1	489	179	0.0167178	1.33138	-0.000825589	0.0351618	-0.449523	-0.338806	0.473932	1

### Sheet: BrainNucleusaccumbens
SNP	Cis.Gene.ID	Cis.Gene.Name	Cis.Gene.type	Cis.Gene.Chr	Cis.Gene.Start	Cis.Gene.End	Trans.Gene.ID	Trans.Gene.Name	Trans.Gene.Type	Trans.Gene.Chr	Trans.Gene.Start	Trans.Gene.End	MRPC.Addis.Inferred.Model	MRPC.Lond.Inferred.Model	Trio.orig.index	Trio.sub.index	Mean.Cis.Exp	SD.Cis.Exp	Mean.Trans.Exp	SD.Trans.Exp	Cor.SNP.Cis	Cor.SNP.Trans	Cor.Cis.Trans	MRPC.number.of.PCs
chr21_44070803_G_A_b38	ENSG00000160221	GATD3A	protein_coding	21	44133610	44210114	ENSG00000280071	GATD3B	protein_coding	21	5079294	5128413	M1.1	M1.1	49	24	-0.01181	3.04966	0.0479001	2.36958	0.927358	-0.872124	-0.920092	0
chr10_89837109_T_G_b38	ENSG00000232229	LINC00865	lncRNA	10	89829483	89840861	ENSG00000244025	KRTAP19-3	protein_coding	21	30491462	30492013	M1.1	M1.1	54	28	0.0039511	1.03995	-7.50108e-05	0.0155653	0.757086	0.322819	0.373948	0
chr15_63381972_T_C_b38	ENSG00000259459	LINC02568	lncRNA	15	63390136	63438320	ENSG00000280356		lncRNA	22	34641179	34651862	M1.1	M1.1	81	37	-0.00935951	0.543269	-1.22258e-05	0.00241324	0.746928	0.327166	0.397863	0
chr16_90190520_A_C_b38	ENSG00000261172		lncRNA	16	90110574	90168225	ENSG00000241860		lncRNA	1	141474	173862	M1.1	M1.1	90	41	0.00621934	0.730233	0.000887023	0.0727931	0.734109	0.608844	0.806911	0
chr17_35772736_A_G_b38	ENSG00000270806	C17orf50	protein_coding	17	35760887	35765079	ENSG00000104818	CGB2	protein_coding	19	49031890	49033238	M1.1	M1.1	95	43	-0.00280668	0.859368	-0.00171013	0.180584	0.736039	0.329643	0.377421	0
chr14_73787509_G_A_b38	ENSG00000259065		lncRNA	14	73787355	73803300	ENSG00000167094	TTC16	protein_coding	9	127716079	127731590	M1.1	M0	115	49	0.0280939	2.51406	0.00969954	0.41058	0.600362	0.319646	0.366854	1
chr6_135054094_C_T_b38	ENSG00000232876		lncRNA	6	135055033	135060550	ENSG00000151422	FER	protein_coding	5	108747841	109196841	M1.1	M0	233	100	1.43264e-05	0.374456	0.00260843	0.337416	-0.671662	-0.321075	0.385138	1
chr3_195356148_C_G_b38	ENSG00000114331	ACAP2	protein_coding	3	195274745	195443044	ENSG00000164074	ABHD18	protein_coding	4	127965306	128039953	M1.1	M1.1	235	102	0.0311046	1.1094	0.0013617	0.363727	-0.582666	-0.311388	0.496599	1
chr7_90581666_G_A_b38	ENSG00000223969		lncRNA	7	90590619	90597353	ENSG00000237892	KLF7-IT1	lncRNA	2	207120884	207122044	M1.1	M0	311	135	0.0119708	1.12424	0.000472273	0.130918	-0.706354	-0.387206	0.445716	1
chr5_146092836_G_A_b38	ENSG00000133706	LARS1	protein_coding	5	146110566	146182696	ENSG00000101542	CDH20	protein_coding	18	61333430	61555779	M1.1	M0	315	137	0.012164	2.00871	0.286664	5.54733	0.575317	0.315725	0.378892	1
chr14_73791988_G_GAT_b38	ENSG00000258586	LINC02274	lncRNA	14	73822559	73830135	ENSG00000255644		lncRNA	12	21759980	21766705	M1.1	M1.1	348	153	-0.000545203	0.203727	-6.49788e-05	0.0219075	0.600871	0.331212	0.539109	0
chr19_2936537_G_A_b38	ENSG00000175691	ZNF77	protein_coding	19	2933218	2944971	ENSG00000237312		lncRNA	6	153304595	153427154	M1.1	M1.1	401	176	0.00807048	0.779449	0.000175964	0.0139857	0.722927	0.462082	0.534641	1
chr6_5260461_C_T_b38	ENSG00000214113	LYRM4	protein_coding	6	5103629	5260950	ENSG00000269901		lncRNA	16	87362536	87367476	M1.1	M1.1	447	192	0.00325214	0.535608	0.000649126	0.0765529	0.503744	0.321719	0.407286	0

### Sheet: BrainPutamen
SNP	Cis.Gene.ID	Cis.Gene.Name	Cis.Gene.type	Cis.Gene.Chr	Cis.Gene.Start	Cis.Gene.End	Trans.Gene.ID	Trans.Gene.Name	Trans.Gene.Type	Trans.Gene.Chr	Trans.Gene.Start	Trans.Gene.End	MRPC.Addis.Inferred.Model	MRPC.Lond.Inferred.Model	Trio.orig.index	Trio.sub.index	Mean.Cis.Exp	SD.Cis.Exp	Mean.Trans.Exp	SD.Trans.Exp	Cor.SNP.Cis	Cor.SNP.Trans	Cor.Cis.Trans	MRPC.number.of.PCs
chr17_50547162_A_C_b38	ENSG00000006282	SPATA20	protein_coding	17	50543058	50555852	ENSG00000118418	HMGN3	protein_coding	6	79201245	79234738	M1.1	M1.1	17	7	0.273332	8.00992	1.8177	18.2384	-0.732329	-0.361303	0.529287	0
chr21_44057219_G_A_b38	ENSG00000241945	PWP2	protein_coding	21	44107373	44131181	ENSG00000275464		protein_coding	21	5130871	5154658	M1.1	M1.1	73	32	-0.00664969	0.690355	-0.00446262	0.441197	0.754511	-0.705688	-0.881473	0
chr2_129979968_C_T_b38	ENSG00000222014	RAB6C	protein_coding	2	129979666	129982738	ENSG00000270110		lncRNA	1	228295549	228303002	M1.1	M0	99	42	-0.0125949	0.696525	0.00155191	0.0595284	0.627674	-0.344968	-0.362824	0
chr4_55346203_G_GCGCGTCCCCGCCCCGCGC_b38	ENSG00000128039	SRD5A3	protein_coding	4	55346213	55373100	ENSG00000101624	CEP76	protein_coding	18	12661833	12702777	M1.1	M0	111	50	-0.022166	1.25994	-0.00317088	0.163054	0.624785	0.385436	0.460681	1
chr10_88991152_C_T_b38	ENSG00000026103	FAS	protein_coding	10	88990531	89017059	ENSG00000237328	RAI1-AS1	lncRNA	17	17759154	17770821	M1.1	M0	133	61	0.0307273	1.65489	-0.00111993	0.0798036	-0.590134	0.334611	-0.376012	1
chr16_50058380_G_A_b38	ENSG00000155393	HEATR3	protein_coding	16	50065970	50107272	ENSG00000205809	KLRC2	protein_coding	12	10426854	10442300	M1.1	M0	175	78	-0.00115938	1.01092	0.0033784	1.43405	0.608182	-0.333632	-0.354632	0
chr12_643194_G_A_b38	ENSG00000177406	NINJ2-AS1	lncRNA	12	630858	664196	ENSG00000173714	WFIKKN2	protein_coding	17	50834650	50842353	M1.1	M1.1	560	241	0.00307813	0.50157	-0.000668063	0.315185	0.60714	0.365248	0.482277	0
chr1_1235602_C_A_b38	ENSG00000176022	B3GALT6	protein_coding	1	1232237	1235041	ENSG00000005249	PRKAR2B	protein_coding	7	107044705	107161811	M1.1	M1.1	574	245	0.0379485	1.65424	-0.00926324	4.87625	-0.451491	0.337192	-0.465356	0
chr3_155188021_C_T_b38	ENSG00000239508	PLCH1-AS1	lncRNA	3	155449184	155457753	ENSG00000258516		lncRNA	14	95828763	95866486	M1.1	M1.1	638	268	-0.000264985	1.9992	0.000225615	0.0124233	0.712353	0.459084	0.662278	0

### Sheet: BrainSpinalcord
SNP	Cis.Gene.ID	Cis.Gene.Name	Cis.Gene.type	Cis.Gene.Chr	Cis.Gene.Start	Cis.Gene.End	Trans.Gene.ID	Trans.Gene.Name	Trans.Gene.Type	Trans.Gene.Chr	Trans.Gene.Start	Trans.Gene.End	MRPC.Addis.Inferred.Model	MRPC.Lond.Inferred.Model	Trio.orig.index	Trio.sub.index	Mean.Cis.Exp	SD.Cis.Exp	Mean.Trans.Exp	SD.Trans.Exp	Cor.SNP.Cis	Cor.SNP.Trans	Cor.Cis.Trans	MRPC.number.of.PCs
chr2_74958729_G_T_b38	ENSG00000204792	LINC01291	lncRNA	2	74918148	74938418	ENSG00000223944		lncRNA	1	37154761	37325100	M1.1	M1.1	1	1	0.000378645	0.631009	0.0292737	1.38506	0.885993	0.386148	0.453266	0
chr12_66102362_C_T_b38	ENSG00000239335	LLPH-DT	lncRNA	12	66130751	66134449	ENSG00000076003	MCM6	protein_coding	2	135839626	135876443	M1.1	M0	21	7	-0.0220844	1.12963	-0.0149132	1.76329	-0.703436	0.38997	-0.438756	0
chr21_44057219_G_A_b38	ENSG00000241945	PWP2	protein_coding	21	44107373	44131181	ENSG00000275464		protein_coding	21	5130871	5154658	M1.1	M1.1	24	9	-0.0331067	1.23572	0.0118424	0.878983	0.820352	-0.754996	-0.859171	0
chr1_244970360_G_C_b38	ENSG00000203666	EFCAB2	protein_coding	1	244969705	245127164	ENSG00000233200	LINC02634	lncRNA	10	35219894	35230598	M1.1	M0	33	14	0.225385	1.92367	0.0264697	0.422259	-0.618062	-0.390037	0.417503	0
chr16_90177933_A_G_b38	ENSG00000261172		lncRNA	16	90110574	90168225	ENSG00000241860		lncRNA	1	141474	173862	M1.1	M1.1	50	23	0.00443709	0.954387	-0.00142098	0.0937088	0.761296	0.577069	0.638448	0
chr22_50090487_C_T_b38	ENSG00000073146	MOV10L1	protein_coding	22	50089879	50161690	ENSG00000225413	LINC02557	lncRNA	22	23512494	23513602	M1.1	M1.1	503	203	-0.0195253	0.717272	-0.000345555	0.0284117	0.597463	0.423025	0.549022	0
chr21_45001616_T_C_b38	ENSG00000234880	LINC00163	lncRNA	21	44989864	44994086	ENSG00000146859	TMEM140	protein_coding	7	135148072	135166215	M1.1	M1.1	905	362	-0.00233373	0.384258	0.251539	15.2478	-0.579396	-0.405484	0.605393	1

### Sheet: BrainSubstantianigra
SNP	Cis.Gene.ID	Cis.Gene.Name	Cis.Gene.type	Cis.Gene.Chr	Cis.Gene.Start	Cis.Gene.End	Trans.Gene.ID	Trans.Gene.Name	Trans.Gene.Type	Trans.Gene.Chr	Trans.Gene.Start	Trans.Gene.End	MRPC.Addis.Inferred.Model	MRPC.Lond.Inferred.Model	Trio.orig.index	Trio.sub.index	Mean.Cis.Exp	SD.Cis.Exp	Mean.Trans.Exp	SD.Trans.Exp	Cor.SNP.Cis	Cor.SNP.Trans	Cor.Cis.Trans	MRPC.number.of.PCs
chr3_19946945_G_C_b38	ENSG00000163576	EFHB	protein_coding	3	19879472	19947025	ENSG00000188693	CYP51A1-AS1	lncRNA	7	92134604	92180725	M1.1	M0	7	3	0.0284405	0.892724	0.000507018	0.126184	0.812333	0.417458	0.507018	1
chr2_127306270_C_T_b38	ENSG00000236682	MAP3K2-DT	lncRNA	2	127388184	127400580	ENSG00000156738	MS4A1	protein_coding	11	60455846	60470752	M1.1	M1.1	8	4	0.0431568	1.57975	0.00364645	0.161533	0.89235	0.436977	0.522279	0
chr16_15716354_G_A_b38	ENSG00000263335		lncRNA	16	15726674	15732993	ENSG00000255186		lncRNA	11	36386521	36388250	M1.1	M1.1	11	5	-0.109309	4.05105	-0.000199029	0.0391094	0.736629	0.428656	0.51993	0
chr5_181259493_AG_A_b38	ENSG00000248275	TRIM52-AS1	lncRNA	5	181261169	181272307	ENSG00000231760		lncRNA	6	149796151	149799150	M1.1	M0	28	11	0.297434	4.28576	-0.000448166	0.173618	-0.728208	0.443125	-0.484569	0
chr6_1529209_C_T_b38	ENSG00000272279		lncRNA	6	1528364	1528911	ENSG00000256226		lncRNA	12	27105151	27161393	M1.1	M1.1	31	13	0.219105	2.93124	0.000762607	0.0610845	0.821546	0.467839	0.547856	0
chr2_88147373_G_T_b38	ENSG00000144115	THNSL2	protein_coding	2	88170295	88186636	ENSG00000161551	ZNF577	protein_coding	19	51804816	51890950	M1.1	M0	62	26	0.346248	5.50842	0.0273519	0.746515	0.678917	0.410841	0.413477	0
chr16_90177933_A_G_b38	ENSG00000261172		lncRNA	16	90110574	90168225	ENSG00000241860		lncRNA	1	141474	173862	M1.1	M1.1	73	31	0.0126783	0.805869	0.000523768	0.0574364	0.703134	0.582038	0.749386	0
chr9_37874468_G_A_b38	ENSG00000122696	SLC25A51	protein_coding	9	37879400	37904353	ENSG00000227744	LINC01940	lncRNA	2	238919302	238926269	M1.1	M0	117	55	-0.00118208	0.943858	-1.73038e-05	0.0109747	0.726532	0.406897	0.458982	0
chr9_64469289_T_C_b38	ENSG00000172014	ANKRD20A4P	protein_coding	9	64369394	64413142	ENSG00000253171		lncRNA	8	87974165	88019113	M1.1	M1.1	133	64	0.00268039	0.0784919	0.000695322	0.0597011	0.664346	0.428488	0.474797	0
chr7_144377836_G_A_b38	ENSG00000050327	ARHGEF5	protein_coding	7	144355288	144380632	ENSG00000272218		lncRNA	4	186892552	186892983	M1.1	M1.1	334	132	0.0675588	0.772884	-0.000178807	0.0254571	0.599701	0.408608	0.721365	1
chr7_17295275_T_C_b38	ENSG00000237773		lncRNA	7	16970320	17299368	ENSG00000225325		lncRNA	1	166387727	166452632	M1.1	M1.1	413	160	0.00572016	0.644072	-7.72625e-05	0.00668313	0.639999	0.454383	0.531639	0
chr19_46130510_T_A_b38	ENSG00000204866	IGFL2	protein_coding	19	46143106	46161299	ENSG00000203814	H2BC18	protein_coding	1	149782689	149812373	M1.1	M1.1	1364	492	-0.009802	0.22745	-0.0561276	1.34878	-0.498332	-0.42361	0.545137	1

### Sheet: BreastMammaryTissue
SNP	Cis.Gene.ID	Cis.Gene.Name	Cis.Gene.type	Cis.Gene.Chr	Cis.Gene.Start	Cis.Gene.End	Trans.Gene.ID	Trans.Gene.Name	Trans.Gene.Type	Trans.Gene.Chr	Trans.Gene.Start	Trans.Gene.End	MRPC.Addis.Inferred.Model	MRPC.Lond.Inferred.Model	Trio.orig.index	Trio.sub.index	Mean.Cis.Exp	SD.Cis.Exp	Mean.Trans.Exp	SD.Trans.Exp	Cor.SNP.Cis	Cor.SNP.Trans	Cor.Cis.Trans	MRPC.number.of.PCs
chr6_29675201_C_CAACTTGAA_b38	ENSG00000204644	ZFP57	protein_coding	6	29672483	29681155	ENSG00000204536	CCHCR1	protein_coding	6	31142439	31158238	M1.1	M1.1	28	11	-0.0069095	3.57098	0.000855918	2.57207	0.683331	0.266613	0.31561	0
chr3_46577748_T_A_b38	ENSG00000241186	TDGF1	protein_coding	3	46574534	46582457	ENSG00000225366	TDGF1P3	protein_coding	X	110520312	110523021	M1.1	M1.1	53	18	0.0057389	0.949455	-9.87905e-05	0.0283779	0.668375	0.332924	0.479899	0
chr16_53503669_A_G_b38	ENSG00000103479	RBL2	protein_coding	16	53433977	53491648	ENSG00000268182	SMIM17	protein_coding	19	56643159	56657247	M1.1	M1.1	187	56	-0.0346693	8.27402	4.66162e-05	0.63493	-0.576064	0.225872	-0.246974	0
chr19_52424612_G_A_b38	ENSG00000198633	ZNF534	protein_coding	19	52429148	52452315	ENSG00000227294		lncRNA	2	106834464	106841207	M1.1	M0	296	88	0.000264121	0.231671	-3.37798e-05	0.0327018	0.714128	0.261704	0.266525	0
chr1_232951203_C_G_b38	ENSG00000135778	NTPCR	protein_coding	1	232950605	232983882	ENSG00000073111	MCM2	protein_coding	3	127598410	127622436	M1.1	M0	432	127	-0.0024385	0.601563	-0.00564559	1.64853	0.567578	-0.2272	-0.284659	2
chr1_42954034_G_C_b38	ENSG00000227533	SLC2A1-AS1	lncRNA	1	42959049	42996814	ENSG00000227912		lncRNA	10	2150480	2169460	M1.1	M1.1	736	224	-0.00268321	0.758344	5.86766e-06	0.00434081	0.460931	0.248196	0.362587	2
chr7_70479_C_A_b38	ENSG00000242611		lncRNA	7	77038	81178	ENSG00000237419		lncRNA	9	138199933	138203325	M1.1	M1.1	863	265	0.00167767	1.84741	0.000115292	0.579058	0.54729	0.281732	0.504477	0
chr4_8447265_G_A_b38	ENSG00000155275	TRMT44	protein_coding	4	8436140	8493531	ENSG00000119574	ZBTB45	protein_coding	19	58513530	58538911	M1.1	M1.1	925	282	0.00543156	1.04223	-0.00362576	1.52187	-0.417599	-0.2368	0.421673	2

### Sheet: CellsCulturedfibroblasts
SNP	Cis.Gene.ID	Cis.Gene.Name	Cis.Gene.type	Cis.Gene.Chr	Cis.Gene.Start	Cis.Gene.End	Trans.Gene.ID	Trans.Gene.Name	Trans.Gene.Type	Trans.Gene.Chr	Trans.Gene.Start	Trans.Gene.End	MRPC.Addis.Inferred.Model	MRPC.Lond.Inferred.Model	Trio.orig.index	Trio.sub.index	Mean.Cis.Exp	SD.Cis.Exp	Mean.Trans.Exp	SD.Trans.Exp	Cor.SNP.Cis	Cor.SNP.Trans	Cor.Cis.Trans	MRPC.number.of.PCs
chr22_17199629_A_C_b38	ENSG00000093072	ADA2	protein_coding	22	17178790	17258235	ENSG00000256508	MRGPRF-AS1	lncRNA	11	69012283	69018447	M1.1	M1.1	25	12	-0.0060368	4.97811	0.000590368	0.37272	0.847173	0.216818	0.26667	1
chr20_46505527_T_C_b38	ENSG00000198185	ZNF334	protein_coding	20	46499630	46513559	ENSG00000198000	NOL8	protein_coding	9	92297358	92325636	M1.1	M1.1	35	16	0.000588432	1.92442	0.0150855	2.04499	0.774907	0.210767	0.336661	2
chr10_98384252_T_TGAC_b38	ENSG00000119943	PYROXD2	protein_coding	10	98383565	98415182	ENSG00000232807		lncRNA	10	5934270	5945900	M1.1	M1.1	38	18	-0.0128641	3.41001	-0.00195997	1.01349	0.744374	0.227693	0.305301	1
chr1_45485280_C_G_b38	ENSG00000280670	CCDC163	protein_coding	1	45493866	45500079	ENSG00000264785		lncRNA	17	19737682	19738542	M1.1	M1.1	62	26	0.000447655	1.54613	-1.83507e-05	0.0257426	-0.836559	-0.210184	0.271302	0
chr15_78550709_C_T_b38	ENSG00000169684	CHRNA5	protein_coding	15	78565520	78595269	ENSG00000167523	SPATA33	protein_coding	16	89657740	89671272	M1.1	M1.1	186	87	0.000195782	0.513146	0.000297559	0.531551	0.698141	0.216019	0.359566	2
chr22_45105543_G_A_b38	ENSG00000093000	NUP50	protein_coding	22	45163925	45188017	ENSG00000173214	MFSD4B	protein_coding	6	111259327	111445354	M1.1	M1.1	239	106	0.0195689	5.89611	-0.000214073	0.525092	-0.656897	0.213916	-0.23878	0
chr16_406416_T_G_b38	ENSG00000242612	DECR2	protein_coding	16	401858	412487	ENSG00000232284	GNG12-AS1	lncRNA	1	67832303	68202987	M1.1	M0	323	146	-0.0236069	3.80203	0.000800212	0.172588	-0.623278	0.200125	-0.206585	0
chr22_46291323_G_A_b38	ENSG00000075234	TTC38	protein_coding	22	46267961	46294008	ENSG00000082074	FYB1	protein_coding	5	39105252	39274528	M1.1	M1.1	417	183	-0.000833687	5.8095	0.000100327	0.387906	0.845894	0.312602	0.416689	0
chr9_137549626_T_C_b38	ENSG00000130653	PNPLA7	protein_coding	9	137459952	137550402	ENSG00000170921	TANC2	protein_coding	17	63009556	63427699	M1.1	M1.1	557	224	-0.00112022	0.794821	0.0245386	5.37421	0.490178	0.213524	0.257494	1
chr17_46261637_G_T_b38	ENSG00000238083	LRRC37A2	protein_coding	17	46511511	46555650	ENSG00000235888		lncRNA	21	38988569	39062894	M1.1	M1.1	724	288	0.00113277	0.978415	-0.000271294	0.130897	0.649532	0.234534	0.245842	0
chr17_46493816_C_T_b38	ENSG00000185829	ARL17A	protein_coding	17	46516702	46579691	ENSG00000265218		lncRNA	17	64892729	64910180	M1.1	M1.1	739	294	0.000846245	0.329924	0.00224476	0.571182	-0.554735	-0.295316	0.552532	0
chr6_692827_G_GGCGGGGATGGGGGCT_b38	ENSG00000112685	EXOC2	protein_coding	6	485154	693139	ENSG00000141994	DUS3L	protein_coding	19	5784832	5791225	M1.1	M0	743	296	-0.0125379	1.87222	0.021526	3.70036	-0.546472	0.22027	-0.313781	2
chr7_89835_C_T_b38	ENSG00000242611		lncRNA	7	77038	81178	ENSG00000237419		lncRNA	9	138199933	138203325	M1.1	M1.1	1562	584	-0.0103076	3.51452	-0.00222429	0.798945	0.439014	0.401997	0.886099	0
chr21_6459022_C_T_b38	ENSG00000274276	CBSL	protein_coding	21	6444869	6468040	ENSG00000160200	CBS	protein_coding	21	43053191	43076943	M1.1	M1.1	3230	1240	0.00337763	2.1895	-0.000505846	2.12161	-0.388612	0.35272	-0.765235	0
chr16_70155000_C_T_b38	ENSG00000090857	PDPR	protein_coding	16	70114332	70162537	ENSG00000261079		lncRNA	16	74367462	74369826	M1.1	M1.1	4145	1583	-0.00265674	5.71612	0.000236381	0.402682	0.367934	0.269705	0.817053	0
chr6_169216002_C_T_b38	ENSG00000226445		lncRNA	6	169213254	169245773	ENSG00000111057	KRT18	protein_coding	12	52948871	52952906	M1.1	M1.1	5647	2140	0.0171978	3.80196	0.109728	28.6821	-0.429643	-0.282273	0.543891	1

### Sheet: CellsEBVtransformedlymphocyte
SNP	Cis.Gene.ID	Cis.Gene.Name	Cis.Gene.type	Cis.Gene.Chr	Cis.Gene.Start	Cis.Gene.End	Trans.Gene.ID	Trans.Gene.Name	Trans.Gene.Type	Trans.Gene.Chr	Trans.Gene.Start	Trans.Gene.End	MRPC.Addis.Inferred.Model	MRPC.Lond.Inferred.Model	Trio.orig.index	Trio.sub.index	Mean.Cis.Exp	SD.Cis.Exp	Mean.Trans.Exp	SD.Trans.Exp	Cor.SNP.Cis	Cor.SNP.Trans	Cor.Cis.Trans	MRPC.number.of.PCs
chr2_74958729_G_T_b38	ENSG00000204792	LINC01291	lncRNA	2	74918148	74938418	ENSG00000273552		lncRNA	13	27667395	27680581	M1.1	M1.1	7	3	-0.0168454	1.51567	-0.000164358	0.0249561	0.931119	0.360873	0.43838	0
chr16_55440412_C_T_b38	ENSG00000260135	MMP2-AS1	lncRNA	16	55426797	55462297	ENSG00000166292	TMEM100	protein_coding	17	55719627	55732121	M1.1	M1.1	42	20	0.00292876	1.72421	0.00295295	0.798691	0.448043	0.383273	0.735476	0
chr17_46236469_G_GT_b38	ENSG00000214401	KANSL1-AS1	lncRNA	17	46193576	46196723	ENSG00000176809	LRRC37A3	protein_coding	17	64854130	64919480	M1.1	M1.1	71	31	0.00905459	2.40298	0.000728476	0.171152	0.792488	0.394847	0.464971	0
chr3_139674080_T_C_b38	ENSG00000163864	NMNAT3	protein_coding	3	139560180	139678017	ENSG00000251661		lncRNA	11	318640	325631	M1.1	M0	85	36	0.00337657	0.824324	-0.00504841	2.79891	-0.697724	-0.355883	0.379869	0
chrX_14893907_C_T_b38	ENSG00000130150	MOSPD2	protein_coding	X	14873421	14922327	ENSG00000035681	NSMAF	protein_coding	8	58583508	58659853	M1.1	M1.1	86	37	-0.014702	2.22756	-0.0449558	6.14172	-0.771865	-0.359441	0.513502	1
chr14_95670438_C_A_b38	ENSG00000213231	TCL1B	protein_coding	14	95686426	95692628	ENSG00000254123	LINC02839	lncRNA	8	82098451	82160577	M1.1	M1.1	106	50	0.00848756	3.53301	-7.34608e-05	0.0100559	0.762968	0.400283	0.519	0
chr17_76709794_A_C_b38	ENSG00000182534	MXRA7	protein_coding	17	76672551	76711004	ENSG00000251661		lncRNA	11	318640	325631	M1.1	M0	109	52	-0.00101767	1.01064	-0.00504841	2.79891	-0.890719	-0.461724	0.493481	0
chr1_84926641_C_T_b38	ENSG00000171517	LPAR3	protein_coding	1	84811602	84893206	ENSG00000237975	FLG-AS1	lncRNA	1	152168125	152445456	M1.1	M0	198	82	0.00113058	0.109598	-5.7413e-06	0.0164574	0.676109	0.360614	0.390476	0
chr17_45919350_GC_G_b38	ENSG00000238083	LRRC37A2	protein_coding	17	46511511	46555650	ENSG00000176809	LRRC37A3	protein_coding	17	64854130	64919480	M1.1	M1.1	343	140	-0.00240631	1.46227	0.000728476	0.171152	0.675804	0.398575	0.653821	0
chr10_7463586_G_A_b38	ENSG00000198879	SFMBT2	protein_coding	10	7158624	7411488	ENSG00000177302	TOP3A	protein_coding	17	18271428	18315007	M1.1	M0	1124	456	-0.10315	6.27616	-0.0850441	3.15049	-0.496087	-0.357969	0.583489	2

### Sheet: ColonSigmoid
SNP	Cis.Gene.ID	Cis.Gene.Name	Cis.Gene.type	Cis.Gene.Chr	Cis.Gene.Start	Cis.Gene.End	Trans.Gene.ID	Trans.Gene.Name	Trans.Gene.Type	Trans.Gene.Chr	Trans.Gene.Start	Trans.Gene.End	MRPC.Addis.Inferred.Model	MRPC.Lond.Inferred.Model	Trio.orig.index	Trio.sub.index	Mean.Cis.Exp	SD.Cis.Exp	Mean.Trans.Exp	SD.Trans.Exp	Cor.SNP.Cis	Cor.SNP.Trans	Cor.Cis.Trans	MRPC.number.of.PCs
chr2_55232237_T_G_b38	ENSG00000162994	CLHC1	protein_coding	2	55172547	55232563	ENSG00000260021		lncRNA	1	202810238	202810829	M1.1	M0	73	28	-0.000195422	1.34555	-0.000489213	0.0847883	0.73307	0.277009	0.294821	0
chr16_1831610_C_T_b38	ENSG00000180185	FAHD1	protein_coding	16	1826941	1840207	ENSG00000171014	OR4D5	protein_coding	11	123939617	123940573	M1.1	M1.1	81	31	-0.0507284	3.91568	-9.45386e-05	0.0413789	0.746396	0.249464	0.305122	1
chr3_194648850_C_A_b38	ENSG00000041802	LSG1	protein_coding	3	194640791	194672463	ENSG00000224247		lncRNA	21	15493932	15496124	M1.1	M0	85	33	0.0282345	4.34775	-2.21837e-05	0.00259131	0.635457	0.269864	0.304019	2
chr16_90190520_A_C_b38	ENSG00000261172		lncRNA	16	90110574	90168225	ENSG00000241860		lncRNA	1	141474	173862	M1.1	M1.1	104	43	-0.0144813	1.6146	-0.00069033	0.159048	0.775762	0.649895	0.810375	0
chr19_52897507_C_A_b38	ENSG00000182986	ZNF320	protein_coding	19	52860851	52897693	ENSG00000271327		lncRNA	12	89367807	89369301	M1.1	M1.1	114	47	-0.00803409	1.32043	-0.015664	1.66575	-0.699328	-0.255756	0.373654	0
chr4_25382683_T_C_b38	ENSG00000053900	ANAPC4	protein_coding	4	25377263	25418498	ENSG00000261512		lncRNA	16	46622861	46624451	M1.1	M1.1	143	57	-0.0191238	5.3446	-0.000284693	0.537309	-0.531536	0.254555	-0.302101	0
chr17_18813611_C_A_b38	ENSG00000171928	TVP23B	protein_coding	17	18781111	18806714	ENSG00000034533	ASTE1	protein_coding	3	131013875	131027649	M1.1	M1.1	207	81	-0.0112493	1.65138	-0.00436676	1.073	-0.622093	-0.248183	0.347288	2
chr7_1500899_A_C_b38	ENSG00000164880	INTS1	protein_coding	7	1470277	1504389	ENSG00000136197	C7orf25	protein_coding	7	42908726	42912305	M1.1	M1.1	241	92	-0.0715585	7.54671	0.00432732	1.16267	-0.561309	0.251156	-0.382076	1
chr6_32829016_G_A_b38	ENSG00000241106	HLA-DOB	protein_coding	6	32812763	32820466	ENSG00000258751		lncRNA	14	48394815	48491767	M1.1	M1.1	290	112	-0.000382346	2.88074	-3.87196e-05	0.00679462	0.755929	0.317181	0.380753	0
chr13_46362106_A_G_b38	ENSG00000231817	LINC01198	lncRNA	13	46455131	46515958	ENSG00000237378		protein_coding	13	63746741	63751080	M1.1	M1.1	418	164	-0.00396209	0.499326	4.5349e-05	0.0146316	0.47742	0.32839	0.490713	0
chr14_51242299_G_T_b38	ENSG00000139921	TMX1	protein_coding	14	51240162	51257655	ENSG00000022277	RTF2	protein_coding	20	56468585	56519449	M1.1	M1.1	572	213	-0.0175861	2.63157	0.0899582	6.55382	0.42453	-0.256921	-0.332459	1

### Sheet: ColonTransverse
SNP	Cis.Gene.ID	Cis.Gene.Name	Cis.Gene.type	Cis.Gene.Chr	Cis.Gene.Start	Cis.Gene.End	Trans.Gene.ID	Trans.Gene.Name	Trans.Gene.Type	Trans.Gene.Chr	Trans.Gene.Start	Trans.Gene.End	MRPC.Addis.Inferred.Model	MRPC.Lond.Inferred.Model	Trio.orig.index	Trio.sub.index	Mean.Cis.Exp	SD.Cis.Exp	Mean.Trans.Exp	SD.Trans.Exp	Cor.SNP.Cis	Cor.SNP.Trans	Cor.Cis.Trans	MRPC.number.of.PCs
chr15_79914169_T_TTAATC_b38	ENSG00000180953	ST20	protein_coding	15	79898840	79923702	ENSG00000112146	FBXO9	protein_coding	6	53051991	53100873	M1.1	M1.1	97	29	0.00350948	1.49384	0.0106941	3.42352	-0.668115	-0.23553	0.27702	0
chr16_90190520_A_C_b38	ENSG00000261172		lncRNA	16	90110574	90168225	ENSG00000241860		lncRNA	1	141474	173862	M1.1	M1.1	105	31	-0.000334857	1.09688	-0.000126731	0.101887	0.746327	0.589282	0.766661	0
chr19_27798320_A_G_b38	ENSG00000261770		lncRNA	19	27757184	27760849	ENSG00000236864		lncRNA	3	187932764	187946221	M1.1	M1.1	125	37	0.00811929	0.563529	3.80789e-05	0.0203526	-0.764078	-0.241594	0.290345	0
chr10_98413571_G_A_b38	ENSG00000119943	PYROXD2	protein_coding	10	98383565	98415182	ENSG00000255418	LINC02718	lncRNA	11	23154683	23203161	M1.1	M1.1	162	52	0.0090039	2.30166	0.000525439	0.124803	0.654239	0.24458	0.283742	0
chr5_168481636_G_C_b38	ENSG00000188573	FBLL1	protein_coding	5	168529305	168530634	ENSG00000006468	ETV1	protein_coding	7	13891229	13991425	M1.1	M1.1	330	101	-0.00152092	0.631525	-0.0108729	1.50273	0.551258	0.229737	0.558043	3
chr18_5239940_G_A_b38	ENSG00000263753	LINC00667	lncRNA	18	5237826	5290608	ENSG00000164509	IL31RA	protein_coding	5	55851357	55922854	M1.1	M1.1	489	142	0.028789	3.09989	0.00525146	0.646695	0.540857	0.253342	0.386518	1
chr17_45985237_A_G_b38	ENSG00000185829	ARL17A	protein_coding	17	46516702	46579691	ENSG00000265218		lncRNA	17	64892729	64910180	M1.1	M1.1	778	217	0.00181864	0.328585	0.00924174	1.0326	-0.403647	-0.26241	0.52661	0
chr11_111296832_A_C_b38	ENSG00000150750	C11orf53	protein_coding	11	111245725	111286401	ENSG00000137709	POU2F3	protein_coding	11	120236640	120319945	M1.1	M1.1	838	239	0.00516469	0.959024	0.00233957	0.686954	0.476578	0.341051	0.65597	0
chr21_44207698_A_T_b38	ENSG00000160223	ICOSLG	protein_coding	21	44217014	44240966	ENSG00000277117		protein_coding	21	5022493	5040666	M1.1	M1.1	1141	344	0.00136738	0.2022	0.000916706	0.314093	0.482733	-0.330067	-0.558078	0
chr12_123901729_C_T_b38	ENSG00000197653	DNAH10	protein_coding	12	123762188	123935720	ENSG00000179938	GOLGA8J	protein_coding	15	30083053	30093499	M1.1	M1.1	2481	775	-0.000188704	0.0755184	-0.000122935	0.0186316	0.703071	0.420444	0.534202	0
chr17_50480502_T_C_b38	ENSG00000275897		lncRNA	17	50475819	50478391	ENSG00000131482	G6PC1	protein_coding	17	42900797	42914438	M1.1	M1.1	3065	997	0.0049386	0.448257	0.00255352	0.495141	0.35163	0.256807	0.483809	0

### Sheet: EsophagusGastroesophagealJunc
SNP	Cis.Gene.ID	Cis.Gene.Name	Cis.Gene.type	Cis.Gene.Chr	Cis.Gene.Start	Cis.Gene.End	Trans.Gene.ID	Trans.Gene.Name	Trans.Gene.Type	Trans.Gene.Chr	Trans.Gene.Start	Trans.Gene.End	MRPC.Addis.Inferred.Model	MRPC.Lond.Inferred.Model	Trio.orig.index	Trio.sub.index	Mean.Cis.Exp	SD.Cis.Exp	Mean.Trans.Exp	SD.Trans.Exp	Cor.SNP.Cis	Cor.SNP.Trans	Cor.Cis.Trans	MRPC.number.of.PCs
chr15_50356142_T_C_b38	ENSG00000244879	GABPB1-AS1	lncRNA	15	50354959	50372202	ENSG00000232093	DCST1-AS1	lncRNA	1	155045191	155046118	M1.1	M1.1	2	1	0.0126317	2.93901	0.00396925	0.344076	0.836119	0.290816	0.334772	0
chr15_82715381_ATGT_A_b38	ENSG00000103723	AP3B2	protein_coding	15	82659281	82710112	ENSG00000134061	CD180	protein_coding	5	67179613	67196799	M1.1	M0	78	31	0.0130763	1.05671	0.0015494	0.418539	0.652887	0.2555	0.276637	0
chr3_46575847_G_A_b38	ENSG00000241186	TDGF1	protein_coding	3	46574534	46582457	ENSG00000225366	TDGF1P3	protein_coding	X	110520312	110523021	M1.1	M1.1	80	32	0.00470341	0.45285	0.000252689	0.0203472	0.765694	0.255652	0.363893	0
chr4_1198987_T_C_b38	ENSG00000179979	CRIPAK	protein_coding	4	1385340	1389780	ENSG00000224250		lncRNA	10	121736303	121739730	M1.1	M1.1	89	37	-0.0555706	6.54453	0.00012974	0.0131948	0.796175	0.294971	0.365906	0
chr10_132190197_T_C_b38	ENSG00000151640	DPYSL4	protein_coding	10	132186948	132205759	ENSG00000251649	LINC02379	lncRNA	4	126064128	126073370	M1.1	M1.1	192	61	0.0316937	3.64414	3.64207e-05	0.0137529	0.735263	0.283391	0.376253	0
chr19_46722533_C_CT_b38	ENSG00000181027	FKRP	protein_coding	19	46746046	46776988	ENSG00000273002	ARHGEF2-AS2	lncRNA	1	155978799	155982986	M1.1	M0	241	77	0.0225389	2.43322	-0.00869057	0.535572	-0.593282	0.248039	-0.295849	1
chr15_30490539_GT_G_b38	ENSG00000166664	CHRFAM7A	protein_coding	15	30360566	30393849	ENSG00000175344	CHRNA7	protein_coding	15	31923438	32173018	M1.1	M1.1	743	244	0.000176141	0.114163	-0.000420087	0.093741	0.470471	0.249586	0.398931	0
chr5_69555714_G_A_b38	ENSG00000197822	OCLN	protein_coding	5	69492292	69558104	ENSG00000228933		lncRNA	X	27174920	27399006	M1.1	M1.1	988	345	0.000839606	0.320688	-4.94836e-05	0.023553	0.676314	0.257118	0.344773	0
chr17_4899175_CGGGCCA_C_b38	ENSG00000205710	C17orf107	protein_coding	17	4899418	4902934	ENSG00000152056	AP1S3	protein_coding	2	223751686	223838027	M1.1	M1.1	1473	524	0.0109024	0.551273	0.00127502	0.188677	0.46511	0.301823	0.547861	0

### Sheet: EsophagusMucosa
SNP	Cis.Gene.ID	Cis.Gene.Name	Cis.Gene.type	Cis.Gene.Chr	Cis.Gene.Start	Cis.Gene.End	Trans.Gene.ID	Trans.Gene.Name	Trans.Gene.Type	Trans.Gene.Chr	Trans.Gene.Start	Trans.Gene.End	MRPC.Addis.Inferred.Model	MRPC.Lond.Inferred.Model	Trio.orig.index	Trio.sub.index	Mean.Cis.Exp	SD.Cis.Exp	Mean.Trans.Exp	SD.Trans.Exp	Cor.SNP.Cis	Cor.SNP.Trans	Cor.Cis.Trans	MRPC.number.of.PCs
chr12_75379684_G_A_b38	ENSG00000180481	GLIPR1L2	protein_coding	12	75391089	75432688	ENSG00000268505		lncRNA	16	86192793	86198913	M1.1	M0	64	26	0.000393649	0.235286	-0.000133022	0.112972	-0.679342	-0.203376	0.269224	4
chr12_29338595_A_G_b38	ENSG00000257176		lncRNA	12	29277955	29317848	ENSG00000186907	RTN4RL2	protein_coding	11	57460528	57477534	M1.1	M0	72	29	0.00228973	0.461942	-0.00399383	0.607588	0.759655	0.219942	0.22765	1
chr16_15727006_C_T_b38	ENSG00000263335		lncRNA	16	15726674	15732993	ENSG00000184860	SDR42E1	protein_coding	16	81988855	82011481	M1.1	M1.1	88	34	0.00751183	1.87913	0.00441957	1.01778	0.780711	0.217403	0.280876	0
chr11_68916104_G_GT_b38	ENSG00000132740	IGHMBP2	protein_coding	11	68903863	68940602	ENSG00000142230	SAE1	protein_coding	19	47113274	47210636	M1.1	M0	126	43	-0.0321406	2.20977	-0.0347804	4.36927	0.698105	0.203017	0.226123	1
chr9_62885682_A_G_b38	ENSG00000234665	LERFS	lncRNA	9	62856999	62898095	ENSG00000278175	GLIDR	lncRNA	9	39748514	39810097	M1.1	M1.1	195	60	0.00060146	0.398711	-0.00146519	0.155037	0.832318	-0.267315	-0.289531	0
chr17_58611428_T_G_b38	ENSG00000108384	RAD51C	protein_coding	17	58692573	58735611	ENSG00000152404	CWF19L2	protein_coding	11	107326345	107457844	M1.1	M1.1	258	81	0.000340365	0.562688	0.0180985	1.23712	0.624277	0.218006	0.261893	0
chr8_144109615_C_A_b38	ENSG00000179698	WDR97	protein_coding	8	144107726	144118328	ENSG00000250532		lncRNA	4	74418917	74440457	M1.1	M1.1	412	126	-0.00238837	0.351905	4.45168e-05	0.0203539	0.672929	0.226184	0.245533	0
chr3_44590720_G_T_b38	ENSG00000144792	ZNF660	protein_coding	3	44578223	44599694	ENSG00000185808	PIGP	protein_coding	21	37062846	37073170	M1.1	M1.1	421	128	1.50697e-05	0.236694	-0.00302476	0.371958	-0.558098	-0.208554	0.25882	0
chr22_20205063_A_C_b38	ENSG00000249923	LINC02891	lncRNA	22	20198729	20204918	ENSG00000187191	DAZ3	protein_coding	Y	24763069	24813492	M1.1	M0	428	131	0.00154997	0.162107	-2.685e-06	0.000690162	-0.524125	-0.197698	0.264164	3
chr5_177759735_G_A_b38	ENSG00000170074	FAM153A	protein_coding	5	177707981	177783398	ENSG00000248469		lncRNA	5	176049678	176062021	M1.1	M1.1	615	200	0.00299964	0.408069	0.000332909	0.0441476	0.566931	0.267342	0.449691	0
chr7_43059388_G_A_b38	ENSG00000232006		lncRNA	7	42954135	43113931	ENSG00000235109	ZSCAN31	protein_coding	6	28324693	28356271	M1.1	M1.1	700	225	0.00179044	0.21514	0.0305057	2.68617	-0.4988	-0.205959	0.311437	0
chr14_94100686_C_T_b38	ENSG00000165948	IFI27L1	protein_coding	14	94081301	94103846	ENSG00000266916	ZNF793-AS1	lncRNA	19	37497159	37507122	M1.1	M1.1	804	260	0.00544603	1.33113	-0.000925312	0.392318	0.493749	0.197917	0.262934	0
chr17_46333002_T_G_b38	ENSG00000185829	ARL17A	protein_coding	17	46516702	46579691	ENSG00000265218		lncRNA	17	64892729	64910180	M1.1	M1.1	947	318	-0.00144461	0.369272	0.000972575	0.901004	0.521163	0.296781	0.597879	0
chr21_44207698_A_T_b38	ENSG00000160223	ICOSLG	protein_coding	21	44217014	44240966	ENSG00000277117		protein_coding	21	5022493	5040666	M1.1	M1.1	1179	400	-0.00334387	0.56401	-0.00218166	0.605415	0.562874	-0.3692	-0.664819	0
chr18_63852260_G_T_b38	ENSG00000242550	SERPINB10	protein_coding	18	63897174	63936111	ENSG00000282863		lncRNA	10	78179174	78675109	M1.1	M1.1	2385	839	0.00242474	0.733119	-5.11469e-05	0.0244437	0.845194	0.383163	0.408808	0
chr16_70155000_C_T_b38	ENSG00000090857	PDPR	protein_coding	16	70114332	70162537	ENSG00000261079		lncRNA	16	74367462	74369826	M1.1	M1.1	2945	1060	0.000311391	2.81769	0.000575126	0.130117	0.34028	0.213141	0.57365	0

### Sheet: EsophagusMuscularis
SNP	Cis.Gene.ID	Cis.Gene.Name	Cis.Gene.type	Cis.Gene.Chr	Cis.Gene.Start	Cis.Gene.End	Trans.Gene.ID	Trans.Gene.Name	Trans.Gene.Type	Trans.Gene.Chr	Trans.Gene.Start	Trans.Gene.End	MRPC.Addis.Inferred.Model	MRPC.Lond.Inferred.Model	Trio.orig.index	Trio.sub.index	Mean.Cis.Exp	SD.Cis.Exp	Mean.Trans.Exp	SD.Trans.Exp	Cor.SNP.Cis	Cor.SNP.Trans	Cor.Cis.Trans	MRPC.number.of.PCs
chr15_50356142_T_C_b38	ENSG00000244879	GABPB1-AS1	lncRNA	15	50354959	50372202	ENSG00000109771	LRP2BP	protein_coding	4	185363872	185395924	M1.1	M1.1	2	1	0.0154961	2.85167	-0.00521837	0.705937	0.848018	-0.207523	-0.262646	1
chr19_9406861_C_G_b38	ENSG00000174652	ZNF266	protein_coding	19	9412429	9435573	ENSG00000008441	NFIX	protein_coding	19	12995475	13098796	M1.1	M1.1	4	2	0.100089	9.28393	-0.00471268	11.43	0.812692	-0.205228	-0.287544	3
chr19_37364586_A_G_b38	ENSG00000226686	LINC01535	lncRNA	19	37251885	37265535	ENSG00000232677	LINC00665	lncRNA	19	36259540	36331770	M1.1	M0	14	5	0.00218221	1.12444	-0.00407145	0.538152	-0.838957	-0.257355	0.289303	1
chr15_40382719_T_C_b38	ENSG00000128944	KNSTRN	protein_coding	15	40382721	40394246	ENSG00000237002		lncRNA	10	36438616	36442392	M1.1	M1.1	36	13	-0.0158098	1.90169	5.68299e-05	0.00697354	0.843086	0.251012	0.289431	0
chr19_21767600_T_C_b38	ENSG00000197020	ZNF100	protein_coding	19	21722771	21767579	ENSG00000240859		lncRNA	7	149549	155465	M1.1	M0	52	22	0.00629569	0.588725	0.00239718	0.468093	-0.726398	0.213091	-0.240562	1
chr8_141127535_T_C_b38	ENSG00000253210		lncRNA	8	141124717	141130064	ENSG00000251396	LINC01301	lncRNA	8	60289928	60516795	M1.1	M1.1	53	23	0.0100714	1.61466	-0.000281127	0.0981337	-0.735981	-0.204472	0.290428	2
chr3_46577748_T_A_b38	ENSG00000241186	TDGF1	protein_coding	3	46574534	46582457	ENSG00000225366	TDGF1P3	protein_coding	X	110520312	110523021	M1.1	M1.1	81	32	0.00194131	0.664567	-9.02328e-05	0.0211451	0.727936	0.357896	0.417749	0
chr9_64463566_C_A_b38	ENSG00000172014	ANKRD20A4P	protein_coding	9	64369394	64413142	ENSG00000235659		lncRNA	9	61865755	61866965	M1.1	M1.1	121	44	0.000328927	0.112774	0.00762871	0.841998	0.73647	0.349061	0.415783	0
chr19_24052376_C_T_b38	ENSG00000268362		lncRNA	19	24033401	24077377	ENSG00000251371		lncRNA	5	4640731	4648254	M1.1	M1.1	236	82	-0.0163992	1.06874	-9.62572e-05	0.0108179	0.599658	0.249174	0.498415	2
chr12_4648730_T_C_b38	ENSG00000111254	AKAP3	protein_coding	12	4615508	4649051	ENSG00000254531	FLJ20021	lncRNA	4	101347780	101348883	M1.1	M0	332	106	-0.000612119	0.379391	0.00262536	3.33269	0.627437	0.205435	0.277403	2
chr15_32608094_A_C_b38	ENSG00000276724		lncRNA	15	32583612	32584312	ENSG00000260693		lncRNA	15	30540093	30545969	M1.1	M1.1	360	115	-0.00284709	0.325314	-0.000600749	0.398291	-0.699304	0.262268	-0.288448	0
chr22_50200073_T_C_b38	ENSG00000273253		lncRNA	22	50199090	50200837	ENSG00000224250		lncRNA	10	121736303	121739730	M1.1	M1.1	363	116	-0.0217388	2.47296	-2.71947e-05	0.0173856	-0.662123	-0.260136	0.286196	0
chr22_18186065_C_T_b38	ENSG00000278558	TMEM191B	protein_coding	22	18527802	18530573	ENSG00000206140	TMEM191C	protein_coding	22	21466423	21471269	M1.1	M1.1	1586	557	-0.000948716	0.57869	-0.000125919	0.249411	0.461766	0.335299	0.63577	0

### Sheet: HeartAtrialAppendage
SNP	Cis.Gene.ID	Cis.Gene.Name	Cis.Gene.type	Cis.Gene.Chr	Cis.Gene.Start	Cis.Gene.End	Trans.Gene.ID	Trans.Gene.Name	Trans.Gene.Type	Trans.Gene.Chr	Trans.Gene.Start	Trans.Gene.End	MRPC.Addis.Inferred.Model	MRPC.Lond.Inferred.Model	Trio.orig.index	Trio.sub.index	Mean.Cis.Exp	SD.Cis.Exp	Mean.Trans.Exp	SD.Trans.Exp	Cor.SNP.Cis	Cor.SNP.Trans	Cor.Cis.Trans	MRPC.number.of.PCs
chr15_40382719_T_C_b38	ENSG00000128944	KNSTRN	protein_coding	15	40382721	40394246	ENSG00000258419		lncRNA	14	79199982	79201632	M1.1	M1.1	28	11	-0.0226047	1.16337	-0.000100277	0.00805507	0.794275	0.293865	0.337335	1
chr1_244970812_A_C_b38	ENSG00000272195		lncRNA	1	244969350	244971088	ENSG00000247345		lncRNA	5	59039761	59063503	M1.1	M0	92	35	-0.00308168	0.607589	0.0011819	0.132133	0.706031	0.233986	0.25365	0
chr5_168529258_G_A_b38	ENSG00000188573	FBLL1	protein_coding	5	168529305	168530634	ENSG00000113593	PPWD1	protein_coding	5	65563236	65587549	M1.1	M1.1	144	53	-0.000989515	0.385919	0.0349805	1.88458	0.746514	0.246261	0.298952	1
chr12_27710598_T_C_b38	ENSG00000256377		lncRNA	12	27696388	27710803	ENSG00000136542	GALNT5	protein_coding	2	157257705	157318491	M1.1	M0	287	102	-0.0036439	0.502238	-0.00652111	0.383171	0.844833	0.234602	0.262117	2
chr22_30384947_G_T_b38	ENSG00000187860	CCDC157	protein_coding	22	30356635	30378673	ENSG00000225663	MCRIP1	protein_coding	17	81822361	81833302	M1.1	M1.1	452	156	-0.00101033	0.224324	0.0413026	4.63751	0.592521	0.235259	0.25087	0
chr5_177688631_T_C_b38	ENSG00000249109		lncRNA	5	177782197	177794396	ENSG00000248469		lncRNA	5	176049678	176062021	M1.1	M1.1	469	162	0.00342207	0.349995	0.00149504	0.180459	0.530793	0.228421	0.448857	0
chr16_71995945_G_T_b38	ENSG00000261701	HPR	protein_coding	16	72063148	72077246	ENSG00000258994	LINC02309	lncRNA	14	86332376	86401285	M1.1	M1.1	1062	356	0.378643	28.8753	-2.6688e-05	0.025711	0.799994	0.406095	0.485887	0
chr17_46715917_C_T_b38	ENSG00000185829	ARL17A	protein_coding	17	46516702	46579691	ENSG00000265218		lncRNA	17	64892729	64910180	M1.1	M1.1	1112	369	-0.00358206	0.195773	-0.00176122	0.425788	-0.355241	-0.288911	0.575294	0

### Sheet: HeartLeftVentricle
SNP	Cis.Gene.ID	Cis.Gene.Name	Cis.Gene.type	Cis.Gene.Chr	Cis.Gene.Start	Cis.Gene.End	Trans.Gene.ID	Trans.Gene.Name	Trans.Gene.Type	Trans.Gene.Chr	Trans.Gene.Start	Trans.Gene.End	MRPC.Addis.Inferred.Model	MRPC.Lond.Inferred.Model	Trio.orig.index	Trio.sub.index	Mean.Cis.Exp	SD.Cis.Exp	Mean.Trans.Exp	SD.Trans.Exp	Cor.SNP.Cis	Cor.SNP.Trans	Cor.Cis.Trans	MRPC.number.of.PCs
chr6_85678170_G_T_b38	ENSG00000203875	SNHG5	lncRNA	6	85650491	85678932	ENSG00000106268	NUDT1	protein_coding	7	2242226	2251146	M1.1	M1.1	3	2	-0.0930946	11.1487	-0.00894108	0.627005	0.717214	0.227312	0.368743	2
chr1_63443064_C_T_b38	ENSG00000142856	ITGB3BP	protein_coding	1	63440770	63593721	ENSG00000235033	DAAM2-AS1	lncRNA	6	39881804	39900071	M1.1	M1.1	15	7	-0.00327701	0.476723	0.00902103	0.801701	-0.763824	-0.228128	0.284647	0
chr12_57931817_G_T_b38	ENSG00000166896	ATP23	protein_coding	12	57906039	57959148	ENSG00000213614	HEXA	protein_coding	15	72340924	72376420	M1.1	M0	17	9	-0.0138813	1.14278	-0.0217576	1.15778	-0.714676	0.236815	-0.28894	2
chr9_121526207_T_C_b38	ENSG00000204136	GGTA1	protein_coding	9	121444991	121499844	ENSG00000103253	HAGHL	protein_coding	16	726936	735525	M1.1	M1.1	22	11	-0.0498003	3.69288	-0.0020598	1.65747	0.61955	-0.255958	-0.302289	0
chr15_92590195_T_C_b38	ENSG00000258676		lncRNA	15	92580741	92600545	ENSG00000273576		lncRNA	17	39566915	39567559	M1.1	M0	30	14	-0.0114128	2.02244	0.0133019	0.951477	-0.633774	0.245235	-0.263497	0
chr11_8681647_ATGC_A_b38	ENSG00000166436	TRIM66	protein_coding	11	8612037	8682694	ENSG00000008128	CDK11A	protein_coding	1	1702379	1724357	M1.1	M0	51	25	-0.00243687	0.497536	0.0180461	1.46836	0.621856	0.233696	0.240282	1
chr3_46577748_T_A_b38	ENSG00000241186	TDGF1	protein_coding	3	46574534	46582457	ENSG00000225366	TDGF1P3	protein_coding	X	110520312	110523021	M1.1	M1.1	52	26	-0.00234206	0.449775	2.03125e-06	0.01212	0.737688	0.375421	0.535554	0
chr5_34007995_C_T_b38	ENSG00000242110	AMACR	protein_coding	5	33986165	34008104	ENSG00000277203	F8A1	protein_coding	X	154886349	154888061	M1.1	M1.1	61	28	0.000402484	0.840147	-0.0330179	1.9131	0.667053	0.243898	0.351448	1
chr3_179455191_G_T_b38	ENSG00000114450	GNB4	protein_coding	3	179396088	179451476	ENSG00000246375	PPM1K-DT	lncRNA	4	88284507	88331421	M1.1	M1.1	135	56	0.00120643	1.94754	-0.0099535	2.88215	0.650171	0.244304	0.272882	0
chr20_60087928_T_C_b38	ENSG00000276093		lncRNA	20	60083360	60083872	ENSG00000258958		lncRNA	14	87323753	87332390	M1.1	M0	176	71	-0.00598268	0.305768	-7.96166e-05	0.00671577	0.676502	0.281158	0.296598	1
chr16_20409485_G_T_b38	ENSG00000183549	ACSM5	protein_coding	16	20409534	20441336	ENSG00000248599	FLJ42969	lncRNA	8	101034868	101076407	M1.1	M1.1	213	84	-0.0122116	1.3804	-0.0330333	2.54256	0.780997	0.383249	0.443655	0
chr8_142657748_T_C_b38	ENSG00000234616	JRK	protein_coding	8	142657460	142681968	ENSG00000185974	GRK1	protein_coding	13	113667219	113737736	M1.1	M1.1	248	99	-0.00444548	0.545903	0.000223535	0.0693529	-0.571271	-0.231029	0.262159	0
chr5_177759735_G_A_b38	ENSG00000249109		lncRNA	5	177782197	177794396	ENSG00000248469		lncRNA	5	176049678	176062021	M1.1	M1.1	328	128	-0.000956785	0.190483	-0.00107747	0.0856271	0.60549	0.251148	0.327167	0
chr6_29977019_C_T_b38	ENSG00000204625	HCG9	lncRNA	6	29975112	29978410	ENSG00000272447		lncRNA	10	79825902	79827602	M1.1	M1.1	588	222	0.000993338	0.179518	-0.0112595	0.789674	0.607382	0.237278	0.176384	0
chr17_82920427_AG_A_b38	ENSG00000262663		lncRNA	17	82918282	82918785	ENSG00000250453		lncRNA	5	28548135	28809291	M1.1	M1.1	704	272	-0.0316922	1.57162	-0.000137893	0.012997	0.68432	0.356582	0.586528	0
chr1_54609779_G_A_b38	ENSG00000184313	MROH7	protein_coding	1	54641754	54710266	ENSG00000121310	ECHDC2	protein_coding	1	52895910	52927212	M1.1	M1.1	766	298	-0.07838	3.80398	0.0189139	5.23561	0.381382	0.236552	0.435513	2
chr7_29691418_G_C_b38	ENSG00000223813		lncRNA	7	29514224	29563670	ENSG00000267223		lncRNA	19	30219666	30228715	M1.1	M1.1	1215	447	-0.00169646	0.192424	7.05591e-05	0.0119221	0.657066	0.38235	0.479006	0

### Sheet: Liver
SNP	Cis.Gene.ID	Cis.Gene.Name	Cis.Gene.type	Cis.Gene.Chr	Cis.Gene.Start	Cis.Gene.End	Trans.Gene.ID	Trans.Gene.Name	Trans.Gene.Type	Trans.Gene.Chr	Trans.Gene.Start	Trans.Gene.End	MRPC.Addis.Inferred.Model	MRPC.Lond.Inferred.Model	Trio.orig.index	Trio.sub.index	Mean.Cis.Exp	SD.Cis.Exp	Mean.Trans.Exp	SD.Trans.Exp	Cor.SNP.Cis	Cor.SNP.Trans	Cor.Cis.Trans	MRPC.number.of.PCs
chr11_74948744_G_C_b38	ENSG00000166435	XRRA1	protein_coding	11	74807739	74949200	ENSG00000120742	SERP1	protein_coding	3	150541998	150603228	M1.1	M1.1	5	4	-0.0262619	1.44636	0.268461	23.9213	0.807243	0.304421	0.46005	1
chr2_127316857_A_G_b38	ENSG00000236682	MAP3K2-DT	lncRNA	2	127388184	127400580	ENSG00000259442		lncRNA	15	82744223	82750289	M1.1	M0	11	5	-0.0321172	1.43095	-0.00192329	0.126313	0.878592	0.31786	0.350284	0
chr2_127648067_C_T_b38	ENSG00000144230	GPR17	protein_coding	2	127645864	127652639	ENSG00000223786		lncRNA	6	74069451	74690727	M1.1	M1.1	123	54	0.00573262	1.86511	8.51899e-05	0.0092766	0.643182	0.370122	0.667036	0
chr1_23358996_C_T_b38	ENSG00000125945	ZNF436	protein_coding	1	23359448	23369836	ENSG00000144407	PTH2R	protein_coding	2	208359714	208854503	M1.1	M1.1	155	65	-0.017609	1.48513	0.00962159	0.763263	0.796299	0.426393	0.510708	0
chr7_144172128_T_A_b38	ENSG00000213214	ARHGEF35	protein_coding	7	144186083	144195833	ENSG00000184178	SCFD2	protein_coding	4	52872982	53366066	M1.1	M1.1	217	88	0.00464387	0.787598	0.00522669	0.939309	-0.601225	0.302292	-0.384651	0
chr22_50562842_G_A_b38	ENSG00000217442	SYCE3	protein_coding	22	50551112	50562919	ENSG00000244063		lncRNA	2	113829390	113831119	M1.1	M1.1	236	98	-0.0128007	0.991588	-0.00112784	0.0916037	0.728586	0.37204	0.434006	0
chr11_8682426_G_GC_b38	ENSG00000166436	TRIM66	protein_coding	11	8612037	8682694	ENSG00000136156	ITM2B	protein_coding	13	48232612	48270357	M1.1	M0	301	132	-0.0919155	2.64834	0.113104	8.82198	0.472711	-0.308928	-0.501624	2
chr4_168156793_A_G_b38	ENSG00000109511	ANXA10	protein_coding	4	168092537	168187736	ENSG00000174080	CTSF	protein_coding	11	66563464	66568879	M1.1	M1.1	325	141	0.883045	13.3362	1.72001	17.4711	0.528763	0.319975	0.536643	0
chr3_46752455_G_A_b38	ENSG00000188086	PRSS45P	protein_coding	3	46742092	46750891	ENSG00000261363		lncRNA	16	87066705	87069752	M1.1	M1.1	338	146	0.00343101	0.814568	0.000145907	0.0234054	0.737896	0.450787	0.564088	0
chr12_69739362_G_C_b38	ENSG00000166268	MYRFL	protein_coding	12	69825227	69959097	ENSG00000233835		lncRNA	6	79871873	79874610	M1.1	M1.1	528	222	0.00120183	0.184936	4.44031e-05	0.00955561	0.737036	0.404349	0.558291	0
chr5_131870901_A_C_b38	ENSG00000239642	MEIKIN	protein_coding	5	131806990	131945698	ENSG00000231418		lncRNA	7	31414158	31421303	M1.1	M1.1	800	327	0.00113325	0.0952507	7.98445e-05	0.0313251	-0.540142	-0.311498	0.385697	0
chr9_111431329_G_A_b38	ENSG00000173258	ZNF483	protein_coding	9	111525159	111577844	ENSG00000182545	RNASE10	protein_coding	14	20505537	20511169	M1.1	M1.1	845	346	-0.0065917	0.478877	-0.000637968	0.229745	0.829447	0.741585	0.842326	0
chr1_197952116_G_A_b38	ENSG00000143355	LHX9	protein_coding	1	197911902	197935478	ENSG00000254971		lncRNA	11	89753982	89754953	M1.1	M1.1	1324	530	0.00198039	0.166536	-1.67764e-05	0.010455	0.63923	0.407791	0.484621	0

### Sheet: Lung
SNP	Cis.Gene.ID	Cis.Gene.Name	Cis.Gene.type	Cis.Gene.Chr	Cis.Gene.Start	Cis.Gene.End	Trans.Gene.ID	Trans.Gene.Name	Trans.Gene.Type	Trans.Gene.Chr	Trans.Gene.Start	Trans.Gene.End	MRPC.Addis.Inferred.Model	MRPC.Lond.Inferred.Model	Trio.orig.index	Trio.sub.index	Mean.Cis.Exp	SD.Cis.Exp	Mean.Trans.Exp	SD.Trans.Exp	Cor.SNP.Cis	Cor.SNP.Trans	Cor.Cis.Trans	MRPC.number.of.PCs
chr19_35741519_C_T_b38	ENSG00000161265	U2AF1L4	protein_coding	19	35742464	35745445	ENSG00000269543		lncRNA	19	23068473	23071476	M1.1	M0	122	40	0.0957063	8.95151	-0.000163436	0.049469	0.701547	0.197661	0.211334	0
chr17_45701985_G_A_b38	ENSG00000238083	LRRC37A2	protein_coding	17	46511511	46555650	ENSG00000274624		lncRNA	12	22104491	22105320	M1.1	M0	151	49	-0.00228675	2.45717	0.0011195	0.662073	0.742685	0.225956	0.246451	0
chr7_99881181_T_C_b38	ENSG00000146833	TRIM4	protein_coding	7	99876958	99919531	ENSG00000226137	BAIAP2-DT	lncRNA	17	81029130	81034881	M1.1	M1.1	180	58	0.0426167	3.42056	0.00314925	3.72511	0.648006	-0.213476	-0.282567	0
chr12_26971595_GATTT_G_b38	ENSG00000247903		lncRNA	12	26971586	26979582	ENSG00000271271	UGT2A2	protein_coding	4	69588417	69639642	M1.1	M1.1	199	65	0.0145147	2.57126	-6.34629e-05	0.0270295	-0.635844	0.302528	-0.329043	2
chr10_27154694_C_G_b38	ENSG00000120539	MASTL	protein_coding	10	27154824	27187953	ENSG00000237649	KIFC1	protein_coding	6	33391823	33409896	M1.1	M1.1	258	84	-0.00244684	1.96961	-0.00291813	1.90004	0.591549	0.21866	0.344668	0
chr6_32548938_C_T_b38	ENSG00000196126	HLA-DRB1	protein_coding	6	32578769	32589848	ENSG00000204525	HLA-C	protein_coding	6	31268749	31272130	M1.1	M1.1	310	98	574.384	671.133	2177.33	918.616	-0.339597	-0.21641	0.481325	1
chr12_130811769_T_C_b38	ENSG00000256250		lncRNA	12	130810606	130812438	ENSG00000272692		lncRNA	10	75409142	75411842	M1.1	M1.1	330	104	-0.00201129	0.909574	0.00463879	0.575322	-0.659516	-0.226171	0.248776	0
chr7_70245_G_A_b38	ENSG00000242611		lncRNA	7	77038	81178	ENSG00000237419		lncRNA	9	138199933	138203325	M1.1	M1.1	720	239	0.00351193	1.31101	-0.000287625	0.427309	0.49153	0.256391	0.583384	0
chr22_50562842_G_A_b38	ENSG00000217442	SYCE3	protein_coding	22	50551112	50562919	ENSG00000240573		lncRNA	3	78087404	78092270	M1.1	M1.1	847	282	-0.000708446	0.604359	-3.96851e-05	0.0110686	0.618352	0.234276	0.314429	0
chr16_70155000_C_T_b38	ENSG00000090857	PDPR	protein_coding	16	70114332	70162537	ENSG00000261079		lncRNA	16	74367462	74369826	M1.1	M1.1	2434	805	0.0305084	4.88248	-0.000847345	0.242745	0.350818	0.271154	0.597619	0

### Sheet: MinorSalivaryGland
SNP	Cis.Gene.ID	Cis.Gene.Name	Cis.Gene.type	Cis.Gene.Chr	Cis.Gene.Start	Cis.Gene.End	Trans.Gene.ID	Trans.Gene.Name	Trans.Gene.Type	Trans.Gene.Chr	Trans.Gene.Start	Trans.Gene.End	MRPC.Addis.Inferred.Model	MRPC.Lond.Inferred.Model	Trio.orig.index	Trio.sub.index	Mean.Cis.Exp	SD.Cis.Exp	Mean.Trans.Exp	SD.Trans.Exp	Cor.SNP.Cis	Cor.SNP.Trans	Cor.Cis.Trans	MRPC.number.of.PCs
chr2_61145163_C_G_b38	ENSG00000237651	C2orf74	protein_coding	2	61145068	61164828	ENSG00000274758		lncRNA	17	2366589	2366791	M1.1	M0	2	1	0.11167	5.98095	-0.0216935	0.928126	0.755321	-0.385561	-0.481	1
chr2_127389186_G_C_b38	ENSG00000236682	MAP3K2-DT	lncRNA	2	127388184	127400580	ENSG00000253230	MIR124-1HG	lncRNA	8	9899871	9906678	M1.1	M0	37	14	-0.00274034	0.762607	0.000452538	0.20428	-0.911569	-0.387671	0.437248	0
chr1_159856126_C_T_b38	ENSG00000272668		lncRNA	1	159854870	159867685	ENSG00000135702	CHST5	protein_coding	16	75528530	75536108	M1.1	M1.1	43	17	0.0882489	7.44055	-0.000457622	0.103151	0.719616	0.395524	0.508335	0
chr7_99879901_G_A_b38	ENSG00000146833	TRIM4	protein_coding	7	99876958	99919531	ENSG00000145107	TM4SF19	protein_coding	3	196319342	196338503	M1.1	M1.1	54	22	-0.0832664	4.33602	0.0190977	0.881642	0.69166	-0.390642	-0.428098	0
chr15_82158062_G_A_b38	ENSG00000188659	SAXO2	protein_coding	15	82262810	82284930	ENSG00000259774		lncRNA	15	84422618	84425882	M1.1	M1.1	134	41	-0.00913441	0.703763	-0.00216226	0.148805	0.899357	0.63031	0.686536	0
chr19_44045955_C_T_b38	ENSG00000178386	ZNF223	protein_coding	19	44051367	44067999	ENSG00000229452	CPVL-AS1	lncRNA	7	29080284	29082527	M1.1	M0	234	81	-0.0369081	1.37819	-0.000218588	0.01925	-0.652174	-0.359505	0.384931	0
chr17_80036614_C_A_b38	ENSG00000141519	CCDC40	protein_coding	17	80036632	80100613	ENSG00000256259	LINC02425	lncRNA	12	66027725	66031066	M1.1	M1.1	295	110	0.00264039	1.18378	-0.00053967	0.0358391	0.493714	0.382461	0.563799	0
chr1_224374708_T_C_b38	ENSG00000143771	CNIH4	protein_coding	1	224356858	224379459	ENSG00000136895	GARNL3	protein_coding	9	127224265	127393660	M1.1	M0	530	202	-0.12762	1.84351	0.0704366	0.802795	-0.461923	0.364366	-0.536932	1
chr19_45491923_T_C_b38	ENSG00000213889	PPM1N	protein_coding	19	45488777	45502513	ENSG00000103522	IL21R	protein_coding	16	27402174	27452042	M1.1	M1.1	571	221	-0.0156417	0.460889	-0.00607249	0.187101	-0.464085	-0.36679	0.550698	1
chr4_17614119_T_A_b38	ENSG00000118579	MED28	protein_coding	4	17614641	17634105	ENSG00000104517	UBR5	protein_coding	8	102252273	102412759	M1.1	M1.1	924	351	-0.11554	2.52167	-0.230977	3.4852	0.513117	0.359829	0.522748	0

### Sheet: MuscleSkeletal
SNP	Cis.Gene.ID	Cis.Gene.Name	Cis.Gene.type	Cis.Gene.Chr	Cis.Gene.Start	Cis.Gene.End	Trans.Gene.ID	Trans.Gene.Name	Trans.Gene.Type	Trans.Gene.Chr	Trans.Gene.Start	Trans.Gene.End	MRPC.Addis.Inferred.Model	MRPC.Lond.Inferred.Model	Trio.orig.index	Trio.sub.index	Mean.Cis.Exp	SD.Cis.Exp	Mean.Trans.Exp	SD.Trans.Exp	Cor.SNP.Cis	Cor.SNP.Trans	Cor.Cis.Trans	MRPC.number.of.PCs
chr3_46577748_T_A_b38	ENSG00000241186	TDGF1	protein_coding	3	46574534	46582457	ENSG00000225366	TDGF1P3	protein_coding	X	110520312	110523021	M1.1	M1.1	34	10	0.00510647	0.36259	9.9791e-05	0.0119931	0.750204	0.379955	0.493947	1
chr9_62885682_A_G_b38	ENSG00000234665	LERFS	lncRNA	9	62856999	62898095	ENSG00000147996	CBWD5	protein_coding	9	65668805	65734041	M1.1	M0	101	31	-0.00131004	0.28663	0.00146649	0.223444	0.794182	0.193027	0.210293	1
chr15_82262805_CCTCTG_C_b38	ENSG00000188659	SAXO2	protein_coding	15	82262810	82284930	ENSG00000179869	ABCA13	protein_coding	7	48171458	48647497	M1.1	M0	347	106	-0.00237487	0.210965	-0.000109827	0.0998355	0.740636	0.233164	0.328784	7
chr6_28450262_T_C_b38	ENSG00000187987	ZSCAN23	protein_coding	6	28431930	28443502	ENSG00000224843	LINC00240	lncRNA	6	26956932	27059749	M1.1	M0	385	119	0.000134934	0.0833667	-0.00047957	0.135506	0.572044	0.176974	0.200369	1
chrX_15283502_G_C_b38	ENSG00000102048	ASB9	protein_coding	X	15235288	15270467	ENSG00000257677	LINC02464	lncRNA	12	77219603	77317234	M1.1	M0	394	125	-0.00276993	0.644982	-1.10546e-05	0.0103118	0.77912	0.248698	0.248397	2
chr12_102005576_T_C_b38	ENSG00000120860	WASHC3	protein_coding	12	102012840	102062149	ENSG00000155115	GTF3C6	protein_coding	6	110958706	110967890	M1.1	M1.1	831	260	0.00231701	3.30357	0.609561	19.2888	-0.398231	-0.180479	0.361144	3
chr17_27879388_C_A_b38	ENSG00000232859	LYRM9	protein_coding	17	27878314	27894752	ENSG00000170802	FOXN2	protein_coding	2	48314637	48379295	M1.1	M1.1	979	303	-0.00869654	1.83923	-0.00420411	0.95994	0.375856	-0.165904	-0.252643	2
chr4_79614815_A_C_b38	ENSG00000250334	LINC00989	lncRNA	4	79491802	79623479	ENSG00000236340	GRM8-AS1	lncRNA	7	127215127	127229927	M1.1	M1.1	986	306	0.00363205	0.471201	6.75739e-06	0.00520707	-0.323086	-0.165731	0.297895	1

### Sheet: NerveTibial
SNP	Cis.Gene.ID	Cis.Gene.Name	Cis.Gene.type	Cis.Gene.Chr	Cis.Gene.Start	Cis.Gene.End	Trans.Gene.ID	Trans.Gene.Name	Trans.Gene.Type	Trans.Gene.Chr	Trans.Gene.Start	Trans.Gene.End	MRPC.Addis.Inferred.Model	MRPC.Lond.Inferred.Model	Trio.orig.index	Trio.sub.index	Mean.Cis.Exp	SD.Cis.Exp	Mean.Trans.Exp	SD.Trans.Exp	Cor.SNP.Cis	Cor.SNP.Trans	Cor.Cis.Trans	MRPC.number.of.PCs
chr22_42119633_G_C_b38	ENSG00000183172	SMDT1	protein_coding	22	42079691	42084284	ENSG00000275489	C17orf98	protein_coding	17	38835086	38841438	M1.1	M1.1	67	19	0.105551	9.17657	-0.000345534	0.109116	-0.746429	0.192048	-0.226406	0
chr16_84180359_G_A_b38	ENSG00000103168	TAF1C	protein_coding	16	84177847	84187070	ENSG00000129595	EPB41L4A	protein_coding	5	112142441	112419313	M1.1	M1.1	90	26	0.063832	14.746	-0.00393259	1.22056	-0.656235	-0.19132	0.260707	1
chrX_149527012_G_T_b38	ENSG00000238039		lncRNA	X	149511509	149526264	ENSG00000243818		lncRNA	3	142912116	142942537	M1.1	M1.1	95	28	0.0217778	6.80088	9.49602e-05	0.0287343	-0.856076	-0.208993	0.240165	0
chr3_46577748_T_A_b38	ENSG00000241186	TDGF1	protein_coding	3	46574534	46582457	ENSG00000225366	TDGF1P3	protein_coding	X	110520312	110523021	M1.1	M1.1	106	31	0.00375362	1.13351	7.85512e-05	0.0308878	0.74891	0.355867	0.419234	0
chr12_6493256_C_T_b38	ENSG00000111639	MRPL51	protein_coding	12	6491886	6493841	ENSG00000079150	FKBP7	protein_coding	2	178463664	178478600	M1.1	M0	258	88	-0.0162132	15.7372	-0.00991047	2.58141	-0.503482	0.194545	-0.205253	3
chr7_67047330_A_C_b38	ENSG00000198874	TYW1	protein_coding	7	66995173	67239519	ENSG00000277149	TYW1B	protein_coding	7	72558744	72828200	M1.1	M1.1	273	92	-0.000452983	3.23989	-0.000565456	1.57889	0.698546	0.231288	0.273796	0
chr21_46184081_A_G_b38	ENSG00000160284	SPATC1L	protein_coding	21	46161148	46184476	ENSG00000170919	TPT1-AS1	lncRNA	13	45341345	45417975	M1.1	M0	414	137	0.00287497	4.92289	0.0105303	4.99993	-0.726635	0.221138	-0.247881	1
chr2_216205334_G_A_b38	ENSG00000260804	LINC01963	lncRNA	2	216217045	216220192	ENSG00000236151		lncRNA	20	24142590	24144386	M1.1	M1.1	437	148	0.021346	2.88224	2.80866e-05	0.0175961	0.732093	0.2548	0.278395	0
chr10_94906560_C_T_b38	ENSG00000173124	ACSM6	protein_coding	10	95194200	95228928	ENSG00000249145	LINC02517	lncRNA	4	8320105	8327165	M1.1	M1.1	583	191	-0.000223671	0.160184	2.85615e-05	0.0582386	0.747601	0.208686	0.245113	0
chr9_33662595_G_A_b38	ENSG00000260947		lncRNA	9	33697459	33700986	ENSG00000257497		lncRNA	12	75483454	75489820	M1.1	M1.1	773	257	-0.00458507	0.93771	-0.0163762	3.44855	0.898248	0.276027	0.342245	1
chr16_56503905_C_A_b38	ENSG00000274031	AC092140.2	lncRNA	16	56465642	56466162	ENSG00000233050	DEFB130B	protein_coding	8	12064389	12071747	M1.1	M1.1	775	259	0.0154271	2.36945	5.63833e-06	0.00902828	0.699326	0.285377	0.374625	0
chr2_42764883_T_C_b38	ENSG00000162882	HAAO	protein_coding	2	42767089	42792593	ENSG00000205436	EXOC3L4	protein_coding	14	103100144	103110559	M1.1	M0	1073	373	0.0445622	4.53857	-0.00404402	0.92495	0.472419	0.209919	0.300647	2
chr10_47533435_G_GA_b38	ENSG00000265190	ANXA8	protein_coding	10	47460162	47484158	ENSG00000264230	ANXA8L1	protein_coding	10	46375627	46391784	M1.1	M1.1	1465	511	0.00107775	0.512791	0.00248233	0.381895	0.458851	0.237314	0.65564	0
chr21_44207698_A_T_b38	ENSG00000160223	ICOSLG	protein_coding	21	44217014	44240966	ENSG00000277117		protein_coding	21	5022493	5040666	M1.1	M1.1	1761	616	-3.57148e-05	0.407568	0.00119291	0.515066	0.492277	-0.350172	-0.674885	0
chr9_38681276_A_G_b38	ENSG00000106714	CNTNAP3	protein_coding	9	39072767	39288315	ENSG00000283378	CNTNAP3C	protein_coding	9	61330717	61453030	M1.1	M1.1	1958	693	0.00191182	0.722935	-0.000408303	0.141166	-0.389576	-0.19995	0.319092	1
chr12_109859417_G_A_b38	ENSG00000139433	GLTP	protein_coding	12	109850945	109880541	ENSG00000113580	NR3C1	protein_coding	5	143277931	143435512	M1.1	M1.1	2770	979	0.0488433	9.08025	-0.0511054	4.5311	-0.365776	0.203044	-0.34316	0
chr21_6459022_C_T_b38	ENSG00000274276	CBSL	protein_coding	21	6444869	6468040	ENSG00000160200	CBS	protein_coding	21	43053191	43076943	M1.1	M1.1	4735	1650	0.000705435	2.34109	-0.00810565	3.50531	-0.379758	0.245171	-0.662874	0

### Sheet: Ovary
SNP	Cis.Gene.ID	Cis.Gene.Name	Cis.Gene.type	Cis.Gene.Chr	Cis.Gene.Start	Cis.Gene.End	Trans.Gene.ID	Trans.Gene.Name	Trans.Gene.Type	Trans.Gene.Chr	Trans.Gene.Start	Trans.Gene.End	MRPC.Addis.Inferred.Model	MRPC.Lond.Inferred.Model	Trio.orig.index	Trio.sub.index	Mean.Cis.Exp	SD.Cis.Exp	Mean.Trans.Exp	SD.Trans.Exp	Cor.SNP.Cis	Cor.SNP.Trans	Cor.Cis.Trans	MRPC.number.of.PCs
chr17_410351_G_T_b38	ENSG00000187624	C17orf97	protein_coding	17	410325	431062	ENSG00000056998	GYG2	protein_coding	X	2828822	2882820	M1.1	M1.1	3	1	-0.00108832	2.2642	-0.000674389	2.37608	0.845048	0.340953	0.476864	1
chr3_46575847_G_A_b38	ENSG00000241186	TDGF1	protein_coding	3	46574534	46582457	ENSG00000225366	TDGF1P3	protein_coding	X	110520312	110523021	M1.1	M1.1	19	6	0.00151523	14.6669	-3.30334e-05	0.25748	0.703341	0.667757	0.870825	0
chr16_90190520_A_C_b38	ENSG00000261172		lncRNA	16	90110574	90168225	ENSG00000241860		lncRNA	1	141474	173862	M1.1	M1.1	58	16	-0.00135301	2.90665	-0.000187584	0.321359	0.850472	0.703275	0.835325	0
chr15_32606430_C_G_b38	ENSG00000206127	GOLGA8O	protein_coding	15	32441914	32455634	ENSG00000260693		lncRNA	15	30540093	30545969	M1.1	M1.1	95	28	-0.000260358	0.967512	5.3641e-05	0.972491	0.632421	0.397261	0.515436	1
chr4_146178965_T_G_b38	ENSG00000250673	REELD1	protein_coding	4	146214515	146230878	ENSG00000142698	C1orf94	protein_coding	1	34166883	34219131	M1.1	M1.1	101	29	0.000211533	0.981181	-1.07162e-05	0.0223031	0.584315	0.366557	0.437204	0
chr22_18186065_C_T_b38	ENSG00000278558	TMEM191B	protein_coding	22	18527802	18530573	ENSG00000206140	TMEM191C	protein_coding	22	21466423	21471269	M1.1	M1.1	614	212	-0.0002464	0.802394	-0.000238978	0.363823	0.538878	0.394854	0.684817	0
chr4_189940613_G_C_b38	ENSG00000245685	FRG1-DT	lncRNA	4	189764391	189940733	ENSG00000272599		lncRNA	10	73124573	73125532	M1.1	M1.1	905	318	-0.000353215	0.317847	-0.0012553	0.816742	0.540372	0.353921	0.465066	0

### Sheet: Pancreas
SNP	Cis.Gene.ID	Cis.Gene.Name	Cis.Gene.type	Cis.Gene.Chr	Cis.Gene.Start	Cis.Gene.End	Trans.Gene.ID	Trans.Gene.Name	Trans.Gene.Type	Trans.Gene.Chr	Trans.Gene.Start	Trans.Gene.End	MRPC.Addis.Inferred.Model	MRPC.Lond.Inferred.Model	Trio.orig.index	Trio.sub.index	Mean.Cis.Exp	SD.Cis.Exp	Mean.Trans.Exp	SD.Trans.Exp	Cor.SNP.Cis	Cor.SNP.Trans	Cor.Cis.Trans	MRPC.number.of.PCs
chr22_17199629_A_C_b38	ENSG00000093072	ADA2	protein_coding	22	17178790	17258235	ENSG00000171847	FAM90A1	protein_coding	12	8221260	8227618	M1.1	M0	11	4	-0.00168536	2.14523	0.0178568	0.700477	0.767201	0.259929	0.297452	0
chr2_127389186_G_C_b38	ENSG00000236682	MAP3K2-DT	lncRNA	2	127388184	127400580	ENSG00000259383		lncRNA	15	20759311	20774794	M1.1	M1.1	47	18	-0.00323193	0.365677	-0.00316193	0.496876	-0.832523	-0.278686	0.323374	0
chr2_173284673_C_T_b38	ENSG00000144354	CDCA7	protein_coding	2	173354820	173368997	ENSG00000261057	LINC00555	lncRNA	13	102589372	102589813	M1.1	M1.1	87	36	0.00686187	1.39041	0.00014051	0.0206355	0.725139	0.252482	0.408308	0
chr1_23371627_C_G_b38	ENSG00000125945	ZNF436	protein_coding	1	23359448	23369836	ENSG00000171551	ECEL1	protein_coding	2	232479827	232487834	M1.1	M1.1	133	50	-0.0517766	4.7914	-0.00631007	0.351048	0.804791	0.340916	0.460897	0
chr16_90167560_C_T_b38	ENSG00000261172		lncRNA	16	90110574	90168225	ENSG00000241860		lncRNA	1	141474	173862	M1.1	M1.1	152	58	0.00191448	0.743072	0.000981204	0.0765639	0.69893	0.378671	0.489661	0
chr11_18411912_A_C_b38	ENSG00000166796	LDHC	protein_coding	11	18412318	18452063	ENSG00000233571		lncRNA	X	34206725	34415537	M1.1	M1.1	182	69	0.00122908	0.188631	5.43495e-05	0.00418489	0.833671	0.309687	0.362591	0
chr2_3561166_T_C_b38	ENSG00000234171	RNASEH1-AS1	lncRNA	2	3558474	3564842	ENSG00000133805	AMPD3	protein_coding	11	10308313	10507579	M1.1	M1.1	266	100	0.000746729	0.63516	-0.00351296	0.379181	-0.648808	0.282779	-0.340216	0
chr15_32608094_A_C_b38	ENSG00000276724		lncRNA	15	32583612	32584312	ENSG00000165997	ARL5B	protein_coding	10	18659431	18681639	M1.1	M0	274	104	0.00147879	0.270324	0.0449725	1.27601	-0.701077	-0.264004	0.292627	0
chr2_163614686_G_A_b38	ENSG00000182263	FIGN	protein_coding	2	163593396	163736012	ENSG00000138722	MMRN1	protein_coding	4	89879532	89954629	M1.1	M1.1	311	115	-0.00396178	0.48293	-0.0217051	1.31872	0.592728	0.271511	0.380611	2
chr6_32829016_G_A_b38	ENSG00000241106	HLA-DOB	protein_coding	6	32812763	32820466	ENSG00000253880		lncRNA	8	6044353	6257537	M1.1	M1.1	331	123	-0.00438446	0.579747	2.14179e-05	0.00256313	0.673454	0.287567	0.325189	0
chr3_46740227_T_C_b38	ENSG00000188086	PRSS45P	protein_coding	3	46742092	46750891	ENSG00000166743	ACSM1	protein_coding	16	20623235	20698890	M1.1	M1.1	397	145	0.0107355	1.19035	-0.0129853	0.542785	0.68726	0.283308	0.311495	0
chr3_2340107_AT_A_b38	ENSG00000144619	CNTN4	protein_coding	3	2098813	3057959	ENSG00000234675		lncRNA	6	148017422	148020974	M1.1	M1.1	544	196	0.00252532	0.356622	3.41261e-05	0.00755095	0.648364	0.317272	0.420205	1
chr17_355264_A_T_b38	ENSG00000262294		lncRNA	17	352638	357581	ENSG00000283297	TEX52	protein_coding	12	2849046	2857039	M1.1	M1.1	584	212	0.00723106	1.05724	0.00560558	0.384715	0.537126	-0.274552	-0.29376	1
chr9_124801085_G_A_b38	ENSG00000185585	OLFML2A	protein_coding	9	124777133	124814885	ENSG00000167037	SGSM1	protein_coding	22	24806169	24927578	M1.1	M1.1	1886	723	0.0554359	1.22533	0.0443044	0.680462	-0.327209	-0.253838	0.513664	0

### Sheet: Pituitary
SNP	Cis.Gene.ID	Cis.Gene.Name	Cis.Gene.type	Cis.Gene.Chr	Cis.Gene.Start	Cis.Gene.End	Trans.Gene.ID	Trans.Gene.Name	Trans.Gene.Type	Trans.Gene.Chr	Trans.Gene.Start	Trans.Gene.End	MRPC.Addis.Inferred.Model	MRPC.Lond.Inferred.Model	Trio.orig.index	Trio.sub.index	Mean.Cis.Exp	SD.Cis.Exp	Mean.Trans.Exp	SD.Trans.Exp	Cor.SNP.Cis	Cor.SNP.Trans	Cor.Cis.Trans	MRPC.number.of.PCs
chr1_179588916_A_G_b38	ENSG00000162782	TDRD5	protein_coding	1	179591613	179691272	ENSG00000226115		lncRNA	21	46056516	46057567	M1.1	M0	18	6	-0.0051266	1.62002	4.25717e-05	0.0475974	0.814842	0.293312	0.340247	0
chr6_1529209_C_T_b38	ENSG00000272279		lncRNA	6	1528364	1528911	ENSG00000243296		lncRNA	3	99500347	99505508	M1.1	M1.1	143	48	0.0423184	2.42225	-0.000577992	0.0682397	0.760587	0.308995	0.372856	0
chr13_46444457_C_A_b38	ENSG00000231817	LINC01198	lncRNA	13	46455131	46515958	ENSG00000237378		protein_coding	13	63746741	63751080	M1.1	M1.1	191	67	-0.00370428	0.521161	-4.92363e-05	0.0171493	0.745441	0.519686	0.674391	0
chr17_81389928_C_T_b38	ENSG00000262877		lncRNA	17	81388126	81390319	ENSG00000177151	OR2T35	protein_coding	1	248636356	248645278	M1.1	M1.1	244	81	0.100611	13.3658	2.52069e-06	0.00506667	0.596132	0.332957	0.414086	0
chr15_32606430_C_G_b38	ENSG00000206127	GOLGA8O	protein_coding	15	32441914	32455634	ENSG00000260693		lncRNA	15	30540093	30545969	M1.1	M1.1	356	119	0.00456537	0.703637	0.00168767	0.635995	0.640008	0.363543	0.434185	0

### Sheet: Prostate
SNP	Cis.Gene.ID	Cis.Gene.Name	Cis.Gene.type	Cis.Gene.Chr	Cis.Gene.Start	Cis.Gene.End	Trans.Gene.ID	Trans.Gene.Name	Trans.Gene.Type	Trans.Gene.Chr	Trans.Gene.Start	Trans.Gene.End	MRPC.Addis.Inferred.Model	MRPC.Lond.Inferred.Model	Trio.orig.index	Trio.sub.index	Mean.Cis.Exp	SD.Cis.Exp	Mean.Trans.Exp	SD.Trans.Exp	Cor.SNP.Cis	Cor.SNP.Trans	Cor.Cis.Trans	MRPC.number.of.PCs
chr12_27710598_T_C_b38	ENSG00000256377		lncRNA	12	27696388	27710803	ENSG00000235601	BARX1-DT	lncRNA	9	93955597	93959140	M1.1	M1.1	178	57	0.0146914	1.11643	0.000332559	0.0139518	0.926425	0.339748	0.384745	0
chr2_127648067_C_T_b38	ENSG00000144230	GPR17	protein_coding	2	127645864	127652639	ENSG00000261695		lncRNA	16	14734685	14746177	M1.1	M1.1	194	65	0.15486	13.4427	0.000240978	0.0319663	0.686865	0.365928	0.400047	0
chr7_70245_G_A_b38	ENSG00000242611		lncRNA	7	77038	81178	ENSG00000237419		lncRNA	9	138199933	138203325	M1.1	M1.1	571	199	0.0634315	2.48051	0.00759528	0.51522	0.497228	0.350195	0.66875	0
chr5_67817819_C_T_b38	ENSG00000250421		lncRNA	5	67699429	67902600	ENSG00000185069	KRT76	protein_coding	12	52768155	52777345	M1.1	M1.1	1594	558	-0.00690397	0.894527	-0.00144931	0.135164	0.75484	0.510552	0.667436	0

### Sheet: SkinNotSunExposed
SNP	Cis.Gene.ID	Cis.Gene.Name	Cis.Gene.type	Cis.Gene.Chr	Cis.Gene.Start	Cis.Gene.End	Trans.Gene.ID	Trans.Gene.Name	Trans.Gene.Type	Trans.Gene.Chr	Trans.Gene.Start	Trans.Gene.End	MRPC.Addis.Inferred.Model	MRPC.Lond.Inferred.Model	Trio.orig.index	Trio.sub.index	Mean.Cis.Exp	SD.Cis.Exp	Mean.Trans.Exp	SD.Trans.Exp	Cor.SNP.Cis	Cor.SNP.Trans	Cor.Cis.Trans	MRPC.number.of.PCs
chr6_85678170_G_T_b38	ENSG00000203875	SNHG5	lncRNA	6	85650491	85678932	ENSG00000272894	MIOS-DT	lncRNA	7	7552462	7566996	M1.1	M1.1	3	2	0.0502489	54.3641	0.00846199	1.20995	0.777484	0.209681	0.242495	0
chr22_45323616_C_G_b38	ENSG00000100376	FAM118A	protein_coding	22	45308968	45341955	ENSG00000265179		lncRNA	18	902766	906667	M1.1	M1.1	29	10	0.0073633	9.71375	-0.0012265	0.431845	-0.882596	-0.200194	0.269099	1
chr1_1665061_C_T_b38	ENSG00000189339	SLC35E2B	protein_coding	1	1659529	1692795	ENSG00000236665		lncRNA	2	1158310	1160424	M1.1	M0	63	20	0.000537433	5.05707	0.00121526	0.31576	-0.717638	0.226192	-0.231259	0
chr22_46143780_T_C_b38	ENSG00000186951	PPARA	protein_coding	22	46150521	46243756	ENSG00000178537	SLC25A20	protein_coding	3	48856926	48898904	M1.1	M1.1	108	34	-0.0227305	2.36091	-0.0542067	5.54776	0.636693	0.256315	0.435637	1
chr9_64463566_C_A_b38	ENSG00000172014	ANKRD20A4P	protein_coding	9	64369394	64413142	ENSG00000240240		lncRNA	9	40223402	40329221	M1.1	M1.1	232	72	0.000988967	0.161762	0.00192676	0.387518	0.621154	0.209997	0.3064	0
chr1_42954034_G_C_b38	ENSG00000227533	SLC2A1-AS1	lncRNA	1	42959049	42996814	ENSG00000259731		lncRNA	15	38756552	38759413	M1.1	M1.1	333	104	-0.00485821	1.9082	-8.34227e-05	0.024977	0.558928	0.21096	0.256392	0
chr15_32608094_A_C_b38	ENSG00000276724		lncRNA	15	32583612	32584312	ENSG00000260693		lncRNA	15	30540093	30545969	M1.1	M1.1	480	154	0.000605435	0.263783	-6.63568e-05	0.389639	-0.651004	0.240799	-0.264304	0
chr4_1386245_A_G_b38	ENSG00000163945	UVSSA	protein_coding	4	1345691	1395989	ENSG00000231105	ECE1-AS1	lncRNA	1	21293290	21299874	M1.1	M0	516	163	0.0042737	2.96445	-0.000272107	0.179613	-0.56122	-0.211074	0.283757	1
chr17_46333002_T_G_b38	ENSG00000185829	ARL17A	protein_coding	17	46516702	46579691	ENSG00000265218		lncRNA	17	64892729	64910180	M1.1	M1.1	658	212	-0.00182357	0.673956	0.0025074	0.830642	0.475933	0.391652	0.752912	0
chr8_124449046_T_C_b38	ENSG00000183665	TRMT12	protein_coding	8	124450820	124462150	ENSG00000171421	MRPL36	protein_coding	5	1798385	1801366	M1.1	M1.1	673	217	-0.0128913	1.36175	-0.0102823	2.69353	0.535991	0.204724	0.227491	1
chr18_9618729_C_CCAGGAGAATGGCA_b38	ENSG00000263627	PPP4R1-AS1	lncRNA	18	9615264	9619363	ENSG00000273265	CNNM3-DT	lncRNA	2	96812239	96813657	M1.1	M1.1	699	224	0.000208903	0.470975	0.000265697	0.770767	-0.59094	-0.196345	0.218929	0
chr9_33662085_G_T_b38	ENSG00000260947		lncRNA	9	33697459	33700986	ENSG00000241457	PLSCR5-AS1	lncRNA	3	146589602	146590325	M1.1	M1.1	879	279	0.00124201	0.199071	-1.60598e-07	0.00558167	0.716987	0.279286	0.4646	0
chr16_30323602_G_A_b38	ENSG00000169203	NPIPB12	protein_coding	16	29483642	29505999	ENSG00000243716	NPIPB5	protein_coding	16	22479121	22536521	M1.1	M1.1	902	289	0.00719378	0.748336	0.0800905	4.80692	0.489039	0.22637	0.310148	0
chr21_44207698_A_T_b38	ENSG00000160223	ICOSLG	protein_coding	21	44217014	44240966	ENSG00000277117		protein_coding	21	5022493	5040666	M1.1	M1.1	928	293	0.00206322	0.853009	-0.00162994	0.740444	0.61881	-0.380901	-0.68909	0
chr1_154155073_C_G_b38	ENSG00000143552	NUP210L	protein_coding	1	153992685	154155116	ENSG00000261629		lncRNA	7	141429711	141431268	M1.1	M1.1	929	294	9.78614e-05	0.087675	-1.70919e-05	0.0108832	0.783246	0.232782	0.260728	0
chr7_29691418_G_C_b38	ENSG00000223813		lncRNA	7	29514224	29563670	ENSG00000265737		lncRNA	18	14816151	14825249	M1.1	M1.1	1016	319	-0.000537088	0.385126	1.21972e-05	0.0156319	0.777318	0.256167	0.37349	1
chr16_56992382_G_A_b38	ENSG00000140853	NLRC5	protein_coding	16	56989485	57083531	ENSG00000026950	BTN3A1	protein_coding	6	26402237	26415208	M1.1	M1.1	2267	732	-0.0577475	5.77588	-0.0294483	6.52872	-0.289633	-0.216041	0.517106	0

### Sheet: SkinSunExposed
SNP	Cis.Gene.ID	Cis.Gene.Name	Cis.Gene.type	Cis.Gene.Chr	Cis.Gene.Start	Cis.Gene.End	Trans.Gene.ID	Trans.Gene.Name	Trans.Gene.Type	Trans.Gene.Chr	Trans.Gene.Start	Trans.Gene.End	MRPC.Addis.Inferred.Model	MRPC.Lond.Inferred.Model	Trio.orig.index	Trio.sub.index	Mean.Cis.Exp	SD.Cis.Exp	Mean.Trans.Exp	SD.Trans.Exp	Cor.SNP.Cis	Cor.SNP.Trans	Cor.Cis.Trans	MRPC.number.of.PCs
chr12_31073901_T_A_b38	ENSG00000013573	DDX11	protein_coding	12	31073860	31104799	ENSG00000070159	PTPN3	protein_coding	9	109375466	109498313	M1.1	M0	2	1	-0.000447177	4.47101	0.0388997	3.49861	-0.921613	0.192265	-0.220395	0
chr7_66666129_G_A_b38	ENSG00000226824		lncRNA	7	66654538	66671523	ENSG00000278035		lncRNA	20	36233851	36234297	M1.1	M1.1	77	27	0.000342415	0.914858	-0.000536166	0.359184	0.774718	-0.179725	-0.230838	0
chr15_82226325_C_G_b38	ENSG00000188659	SAXO2	protein_coding	15	82262810	82284930	ENSG00000259774		lncRNA	15	84422618	84425882	M1.1	M0	331	113	-0.00132411	0.461523	-7.99759e-05	0.0799086	0.848054	0.267302	0.285063	0
chr3_46577748_T_A_b38	ENSG00000241186	TDGF1	protein_coding	3	46574534	46582457	ENSG00000225366	TDGF1P3	protein_coding	X	110520312	110523021	M1.1	M1.1	355	122	0.000365673	0.149144	2.22293e-05	0.0095477	0.596488	0.192822	0.245398	0
chr19_9140308_A_C_b38	ENSG00000188000	OR7D2	protein_coding	19	9178979	9188818	ENSG00000231781		lncRNA	2	81983272	82005700	M1.1	M0	385	136	0.000653154	0.740037	-5.41154e-05	0.0105199	0.935199	0.240023	0.258145	0
chr19_52424612_G_A_b38	ENSG00000198633	ZNF534	protein_coding	19	52429148	52452315	ENSG00000223360		lncRNA	2	12598987	12605145	M1.1	M1.1	573	196	6.77704e-05	0.13884	1.78947e-06	0.00477089	0.688264	0.205105	0.303647	0
chr7_70245_G_A_b38	ENSG00000242611		lncRNA	7	77038	81178	ENSG00000237419		lncRNA	9	138199933	138203325	M1.1	M1.1	596	201	0.00269638	0.996152	-8.69323e-05	0.313922	0.602871	0.30913	0.437904	0
chr9_42743946_C_T_b38	ENSG00000237357		lncRNA	9	42566679	42569353	ENSG00000226007		lncRNA	9	62532337	62534724	M1.1	M1.1	657	222	0.00360443	0.801484	0.000442211	0.516972	0.520306	0.367154	0.627888	0
chr21_44207698_A_T_b38	ENSG00000160223	ICOSLG	protein_coding	21	44217014	44240966	ENSG00000277117		protein_coding	21	5022493	5040666	M1.1	M1.1	848	289	0.00112157	0.765786	-0.00410986	0.68446	0.619046	-0.376118	-0.656979	0
chr16_70155000_C_T_b38	ENSG00000090857	PDPR	protein_coding	16	70114332	70162537	ENSG00000261079		lncRNA	16	74367462	74369826	M1.1	M1.1	2987	990	0.0100144	4.38571	0.000847106	0.229531	0.35069	0.237171	0.610431	0

### Sheet: SmallIntestine
SNP	Cis.Gene.ID	Cis.Gene.Name	Cis.Gene.type	Cis.Gene.Chr	Cis.Gene.Start	Cis.Gene.End	Trans.Gene.ID	Trans.Gene.Name	Trans.Gene.Type	Trans.Gene.Chr	Trans.Gene.Start	Trans.Gene.End	MRPC.Addis.Inferred.Model	MRPC.Lond.Inferred.Model	Trio.orig.index	Trio.sub.index	Mean.Cis.Exp	SD.Cis.Exp	Mean.Trans.Exp	SD.Trans.Exp	Cor.SNP.Cis	Cor.SNP.Trans	Cor.Cis.Trans	MRPC.number.of.PCs
chr11_78139778_C_T_b38	ENSG00000246174	KCTD21-AS1	lncRNA	11	78139771	78175323	ENSG00000274312		lncRNA	15	98319687	98320237	M1.1	M1.1	28	11	0.00393186	0.606826	-0.00614257	1.10761	-0.733761	0.338831	-0.422493	0
chr20_38420312_A_G_b38	ENSG00000196756	SNHG17	lncRNA	20	38419638	38435409	ENSG00000148386	LCN9	protein_coding	9	135663322	135666422	M1.1	M0	30	13	0.083056	7.53106	-0.000191728	0.0650063	0.670499	0.364381	0.435622	3
chr10_89837669_T_C_b38	ENSG00000232229	LINC00865	lncRNA	10	89829483	89840861	ENSG00000226250	LINC00408	lncRNA	13	18905419	18935554	M1.1	M1.1	79	27	0.058711	2.26773	0.000109684	0.0157173	0.741128	0.380731	0.4486	0
chr16_90177933_A_G_b38	ENSG00000261172		lncRNA	16	90110574	90168225	ENSG00000241860		lncRNA	1	141474	173862	M1.1	M1.1	86	30	0.00844642	1.14769	0.000345925	0.0874677	0.787955	0.518793	0.599744	0
chr15_99734267_A_T_b38	ENSG00000183060	LYSMD4	protein_coding	15	99715697	99733561	ENSG00000223765	LINC01626	lncRNA	6	71450834	71458874	M1.1	M1.1	187	56	-0.00219677	1.706	-0.000538387	0.0309131	0.613898	0.335489	0.370202	0
chr21_39392060_T_G_b38	ENSG00000157578	LCA5L	protein_coding	21	39405728	39445805	ENSG00000182405	PGBD4	protein_coding	15	34102083	34108686	M1.1	M0	325	102	-0.00300851	0.21443	-0.00187487	0.478145	-0.571147	-0.343497	0.427768	2
chr5_1182612_G_C_b38	ENSG00000249201	CTD-3080P12.3	lncRNA	5	1173141	1178605	ENSG00000255475		lncRNA	11	125132847	125139587	M1.1	M1.1	662	217	0.322304	15.0235	0.000268398	0.0235037	0.709978	0.55089	0.770876	1

### Sheet: Spleen
SNP	Cis.Gene.ID	Cis.Gene.Name	Cis.Gene.type	Cis.Gene.Chr	Cis.Gene.Start	Cis.Gene.End	Trans.Gene.ID	Trans.Gene.Name	Trans.Gene.Type	Trans.Gene.Chr	Trans.Gene.Start	Trans.Gene.End	MRPC.Addis.Inferred.Model	MRPC.Lond.Inferred.Model	Trio.orig.index	Trio.sub.index	Mean.Cis.Exp	SD.Cis.Exp	Mean.Trans.Exp	SD.Trans.Exp	Cor.SNP.Cis	Cor.SNP.Trans	Cor.Cis.Trans	MRPC.number.of.PCs
chr12_130795585_T_A_b38	ENSG00000111450	STX2	protein_coding	12	130789600	130839266	ENSG00000137274	BPHL	protein_coding	6	3118374	3153578	M1.1	M1.1	11	6	-0.026423	7.1607	-0.00641456	0.594793	0.729422	-0.328935	-0.46007	1
chr12_103792101_G_C_b38	ENSG00000111696	NT5DC3	protein_coding	12	103770453	103841234	ENSG00000270460		lncRNA	2	173811076	173811392	M1.1	M1.1	75	34	-0.00528508	1.09812	-0.000129353	0.0640739	0.745603	0.324358	0.378378	0
chr1_63435757_T_A_b38	ENSG00000142856	ITGB3BP	protein_coding	1	63440770	63593721	ENSG00000204991	SPIRE2	protein_coding	16	89818179	89871319	M1.1	M0	100	44	-0.00118865	1.165	0.0110337	0.498595	-0.683894	0.297972	-0.383905	1
chr17_7263613_T_TG_b38	ENSG00000181885	CLDN7	protein_coding	17	7259903	7263983	ENSG00000225880	LINC00115	lncRNA	1	826206	827522	M1.1	M1.1	103	45	0.0296809	3.6767	0.0222486	2.52382	-0.605986	-0.28923	0.344033	0
chr16_733004_T_C_b38	ENSG00000103245	CIAO3	protein_coding	16	729760	741329	ENSG00000183801	OLFML1	protein_coding	11	7485388	7511377	M1.1	M0	105	47	0.0588609	3.88018	-0.0359966	5.03311	0.75632	-0.301413	-0.351474	2
chr2_108421570_C_T_b38	ENSG00000135968	GCC2	protein_coding	2	108449191	108509415	ENSG00000237892	KLF7-IT1	lncRNA	2	207120884	207122044	M1.1	M1.1	129	56	0.0141021	2.25866	0.00304964	0.304027	0.604322	-0.292173	-0.375653	1
chr7_66666129_G_A_b38	ENSG00000226824		lncRNA	7	66654538	66671523	ENSG00000197417	SHPK	protein_coding	17	3608240	3636250	M1.1	M0	145	62	-0.00139371	0.601432	0.00175335	1.81971	0.739631	0.311754	0.331832	0
chr12_10986084_C_T_b38	ENSG00000247157	LINC01252	lncRNA	12	11548030	11590369	ENSG00000128052	KDR	protein_coding	4	55078481	55125595	M1.1	M0	200	79	0.0166702	1.08438	0.0222589	3.19286	-0.595254	-0.299468	0.328678	1
chr3_45669875_T_C_b38	ENSG00000144791	LIMD1	protein_coding	3	45555394	45686341	ENSG00000184226	PCDH9	protein_coding	13	66302834	67230445	M1.1	M1.1	342	125	0.0539392	2.71691	0.000861344	0.610254	-0.611615	-0.293186	0.552076	0
chr10_61672290_T_A_b38	ENSG00000183346	CABCOCO1	protein_coding	10	61662929	61766766	ENSG00000224583		lncRNA	6	74642384	74652002	M1.1	M1.1	383	142	0.00624568	0.743705	0.000110704	0.00969728	0.587535	0.338605	0.46226	0
chr15_82994253_A_G_b38	ENSG00000169609	C15orf40	protein_coding	15	82988441	83011641	ENSG00000276445		lncRNA	19	39812972	39813555	M1.1	M1.1	406	151	-0.0140673	0.670343	-0.0145143	1.28448	-0.585753	-0.299479	0.436971	1
chr12_10891653_CTTG_C_b38	ENSG00000231887	PRH1	protein_coding	12	10824960	11171608	ENSG00000128052	KDR	protein_coding	4	55078481	55125595	M1.1	M1.1	526	195	0.0126035	1.30186	0.0222589	3.19286	-0.596245	-0.308082	0.412312	1
chr17_82709416_C_T_b38	ENSG00000262663		lncRNA	17	82918282	82918785	ENSG00000228173		lncRNA	7	48660125	48669479	M1.1	M1.1	670	247	0.0403235	2.94096	0.000108446	0.00965461	0.821009	0.42439	0.478857	0
chr1_107135646_G_C_b38	ENSG00000162631	NTNG1	protein_coding	1	107140007	107484923	ENSG00000196236	XPNPEP3	protein_coding	22	40857077	40932815	M1.1	M1.1	674	249	-0.00296497	0.542815	0.00293528	0.707852	0.761633	-0.341103	-0.452817	0
chr19_58016935_A_G_b38	ENSG00000176593		lncRNA	19	58002061	58011232	ENSG00000095321	CRAT	protein_coding	9	129094142	129111189	M1.1	M0	873	328	-0.0331635	1.26874	-0.00539051	3.02795	-0.546854	-0.309385	0.287244	1
chr1_153822475_G_A_b38	ENSG00000143552	NUP210L	protein_coding	1	153992685	154155116	ENSG00000254236		lncRNA	8	103020187	103021428	M1.1	M1.1	999	379	-0.00279141	0.290208	-0.000216224	0.0442872	0.817672	0.395329	0.481952	0
chr12_95167169_G_C_b38	ENSG00000028203	VEZT	protein_coding	12	95217746	95302799	ENSG00000260090		lncRNA	4	147005492	147009145	M1.1	M1.1	1016	388	0.0302045	1.6775	2.05497e-05	0.00229648	0.520572	0.362487	0.525655	1

### Sheet: Stomach
SNP	Cis.Gene.ID	Cis.Gene.Name	Cis.Gene.type	Cis.Gene.Chr	Cis.Gene.Start	Cis.Gene.End	Trans.Gene.ID	Trans.Gene.Name	Trans.Gene.Type	Trans.Gene.Chr	Trans.Gene.Start	Trans.Gene.End	MRPC.Addis.Inferred.Model	MRPC.Lond.Inferred.Model	Trio.orig.index	Trio.sub.index	Mean.Cis.Exp	SD.Cis.Exp	Mean.Trans.Exp	SD.Trans.Exp	Cor.SNP.Cis	Cor.SNP.Trans	Cor.Cis.Trans	MRPC.number.of.PCs
chr11_74892136_G_A_b38	ENSG00000166435	XRRA1	protein_coding	11	74807739	74949200	ENSG00000272630		lncRNA	10	73098044	73101297	M1.1	M0	4	1	0.000363791	1.91544	0.00140132	0.220927	0.855837	-0.252549	-0.287274	0
chr10_45959619_A_ATTCAGGG_b38	ENSG00000188234	AGAP4	protein_coding	10	45825613	45853875	ENSG00000137601	NEK1	protein_coding	4	169392809	169612627	M1.1	M0	66	21	0.00508299	0.985573	0.0110934	0.894962	0.715582	-0.246899	-0.262322	0
chr22_21002535_G_A_b38	ENSG00000230513	THAP7-AS1	lncRNA	22	21001886	21010342	ENSG00000170689	HOXB9	protein_coding	17	48621156	48626358	M1.1	M0	79	28	-0.0102173	0.736758	-0.00425183	0.378939	-0.644432	0.255351	-0.260487	1
chr9_62885682_A_G_b38	ENSG00000234665	LERFS	lncRNA	9	62856999	62898095	ENSG00000278175	GLIDR	lncRNA	9	39748514	39810097	M1.1	M1.1	85	29	-0.000897201	0.340875	-0.000857445	0.147318	0.778924	-0.315942	-0.323899	0
chr2_113221073_C_T_b38	ENSG00000189223	PAX8-AS1	lncRNA	2	113211421	113276581	ENSG00000204179	PTPN20	protein_coding	10	46911396	47002488	M1.1	M1.1	346	114	0.0405133	4.75155	0.0026365	0.439733	-0.606091	-0.251226	0.283392	0
chr1_146947699_C_T_b38	ENSG00000268043	NBPF12	protein_coding	1	146938744	146996202	ENSG00000263956	NBPF11	protein_coding	1	148102046	148152322	M1.1	M1.1	380	126	1.30254	32.5225	0.0113246	1.93296	0.422829	0.273349	0.591904	0
chr4_88285020_T_C_b38	ENSG00000246375	PPM1K-DT	lncRNA	4	88284507	88331421	ENSG00000160870	CYP3A7	protein_coding	7	99705036	99735196	M1.1	M1.1	451	150	-0.00440066	0.925077	-0.00373636	0.341597	0.553987	0.307722	0.449167	0
chr1_91404573_G_A_b38	ENSG00000162669	HFM1	protein_coding	1	91260766	91404856	ENSG00000248587	GDNF-AS1	lncRNA	5	37811589	37953827	M1.1	M1.1	718	230	0.000304232	0.396698	0.00193835	0.364569	-0.449204	-0.243178	0.350663	0
chr22_18186065_C_T_b38	ENSG00000278558	TMEM191B	protein_coding	22	18527802	18530573	ENSG00000206140	TMEM191C	protein_coding	22	21466423	21471269	M1.1	M1.1	1014	337	-0.000422655	0.307328	4.96537e-05	0.151445	0.493218	0.298344	0.513335	0
chr7_17298431_G_A_b38	ENSG00000237773		lncRNA	7	16970320	17299368	ENSG00000232590		lncRNA	9	73573615	73579498	M1.1	M1.1	1093	365	0.00423305	0.313312	6.61303e-05	0.0050147	0.842488	0.40062	0.448021	0

### Sheet: Testis
SNP	Cis.Gene.ID	Cis.Gene.Name	Cis.Gene.type	Cis.Gene.Chr	Cis.Gene.Start	Cis.Gene.End	Trans.Gene.ID	Trans.Gene.Name	Trans.Gene.Type	Trans.Gene.Chr	Trans.Gene.Start	Trans.Gene.End	MRPC.Addis.Inferred.Model	MRPC.Lond.Inferred.Model	Trio.orig.index	Trio.sub.index	Mean.Cis.Exp	SD.Cis.Exp	Mean.Trans.Exp	SD.Trans.Exp	Cor.SNP.Cis	Cor.SNP.Trans	Cor.Cis.Trans	MRPC.number.of.PCs
chr9_97903342_T_C_b38	ENSG00000136932	TRMO	protein_coding	9	97904489	97922516	ENSG00000103152	MPG	protein_coding	16	77007	85851	M1.1	M0	86	30	-0.000929147	2.19427	-0.00150105	3.63808	0.727026	0.264455	0.394138	1
chr6_32718117_G_C_b38	ENSG00000232080		lncRNA	6	32718005	32719170	ENSG00000280870	MIR325HG	lncRNA	X	76656866	77014532	M1.1	M0	92	33	0.0131431	14.1209	-5.8326e-06	0.032503	-0.732791	-0.248075	0.2955	1
chr8_274321_C_T_b38	ENSG00000272240		lncRNA	8	234347	234887	ENSG00000112139	MDGA1	protein_coding	6	37630679	37699306	M1.1	M0	128	46	0.00451219	7.8387	-0.00101574	0.719278	-0.694901	-0.256248	0.333311	1
chr20_5502760_A_T_b38	ENSG00000230563		lncRNA	20	5445838	5475483	ENSG00000265801		lncRNA	17	27465112	27465541	M1.1	M0	370	135	-0.00415008	6.13171	-2.01081e-05	0.139783	0.698151	0.266227	0.275914	1
chr15_45274520_T_C_b38	ENSG00000259520		lncRNA	15	45235930	45279251	ENSG00000235281		lncRNA	10	2501600	2618739	M1.1	M1.1	402	143	-0.000334771	0.861866	-0.000533658	2.52603	0.733274	0.246774	0.308727	0
chr16_28521750_C_T_b38	ENSG00000233232	NPIPB7	protein_coding	16	28456372	28471175	ENSG00000186451	SPATA12	protein_coding	3	57060664	57075432	M1.1	M1.1	424	150	9.2653e-05	3.41442	0.00637355	9.61954	-0.625146	0.253507	-0.368171	1
chr3_172642046_T_G_b38	ENSG00000144959	NCEH1	protein_coding	3	172630249	172711218	ENSG00000228408		lncRNA	6	149217926	149245554	M1.1	M0	557	196	0.000151561	1.39188	4.90378e-05	0.204721	0.787906	0.299501	0.315747	0
chr6_105145480_T_C_b38	ENSG00000132429	POPDC3	protein_coding	6	105157900	105180014	ENSG00000198021	SPANXA1	protein_coding	X	141583674	141585011	M1.1	M1.1	716	252	0.00143787	5.77638	0.000224651	1.16708	-0.79841	-0.444786	0.525539	0
chr1_110422647_C_A_b38	ENSG00000224699	LAMTOR5-AS1	lncRNA	1	110347116	110443817	ENSG00000229127	KANSL1L-AS1	lncRNA	2	210030572	210064356	M1.1	M0	720	254	-0.00155729	0.63012	0.000162727	0.427098	-0.583374	-0.256147	0.315192	1
chr22_46762282_G_A_b38	ENSG00000260708		lncRNA	22	46761894	46762563	ENSG00000166924	NYAP1	protein_coding	7	100483927	100494802	M1.1	M0	900	309	0.002579	4.61566	0.000232226	3.66754	-0.502058	-0.246517	0.374269	1
chr9_87936477_T_C_b38	ENSG00000233884		lncRNA	9	87848113	87853526	ENSG00000178301	AQP11	protein_coding	11	77589391	77610356	M1.1	M0	914	312	-0.000122019	0.910398	-0.00413149	2.66282	0.603189	0.26576	0.323074	1
chr2_112614262_C_G_b38	ENSG00000243389		lncRNA	2	112589040	112614431	ENSG00000257284		lncRNA	2	143162078	143172172	M1.1	M1.1	1085	360	-0.00164236	1.97074	9.58168e-06	0.298281	0.627664	0.259931	0.290085	0
chr17_13014737_C_T_b38	ENSG00000006744	ELAC2	protein_coding	17	12991612	13018065	ENSG00000204956	PCDHGA1	protein_coding	5	141330514	141512975	M1.1	M0	1431	463	0.00235593	7.54733	-0.00025921	0.299641	0.476469	0.251206	0.351746	1
chr7_47939612_A_G_b38	ENSG00000158683	PKD1L1	protein_coding	7	47740202	47948466	ENSG00000250548	LINC01303	lncRNA	14	61556273	61570653	M1.1	M0	1476	476	-0.000621329	0.344467	-0.000178469	0.555923	-0.510134	-0.250932	0.31756	1
chr3_14699272_C_T_b38	ENSG00000131379	C3orf20	protein_coding	3	14675141	14773036	ENSG00000229105	ASTN2-AS1	lncRNA	9	116504283	116562293	M1.1	M1.1	1509	488	0.000434355	5.32566	0.000376916	1.94001	0.455533	0.253009	0.347752	0
chr12_124838449_G_C_b38	ENSG00000073060	SCARB1	protein_coding	12	124776856	124882668	ENSG00000137714	FDX1	protein_coding	11	110429948	110464884	M1.1	M1.1	1652	534	0.00554714	10.4062	0.000455693	2.13457	0.515804	0.261849	0.562749	1
chr4_99068792_G_A_b38	ENSG00000272777		lncRNA	4	99067256	99068125	ENSG00000170835	CEL	protein_coding	9	133061981	133071861	M1.1	M1.1	2237	739	0.00117789	1.31825	0.000287404	4.37	0.675444	0.326877	0.452006	0
chr15_98011808_C_T_b38	ENSG00000258483	LINC02251	lncRNA	15	98003038	98087384	ENSG00000253125		lncRNA	8	22690150	22798616	M1.1	M1.1	2438	800	1.20402e-06	0.156683	0.000234512	0.675269	0.732312	0.291659	0.370913	0
chr14_77908440_G_A_b38	ENSG00000063761	ADCK1	protein_coding	14	77800109	77935014	ENSG00000037474	NSUN2	protein_coding	5	6599239	6633291	M1.1	M0	3293	1051	-0.00017319	1.57897	0.00148159	5.60879	-0.37096	-0.25613	0.459966	1
chr21_44207698_A_T_b38	ENSG00000160223	ICOSLG	protein_coding	21	44217014	44240966	ENSG00000277117		protein_coding	21	5022493	5040666	M1.1	M1.1	3528	1109	-6.80054e-05	0.160757	1.26369e-05	0.217321	0.478013	-0.34354	-0.558705	0

### Sheet: Thyroid
SNP	Cis.Gene.ID	Cis.Gene.Name	Cis.Gene.type	Cis.Gene.Chr	Cis.Gene.Start	Cis.Gene.End	Trans.Gene.ID	Trans.Gene.Name	Trans.Gene.Type	Trans.Gene.Chr	Trans.Gene.Start	Trans.Gene.End	MRPC.Addis.Inferred.Model	MRPC.Lond.Inferred.Model	Trio.orig.index	Trio.sub.index	Mean.Cis.Exp	SD.Cis.Exp	Mean.Trans.Exp	SD.Trans.Exp	Cor.SNP.Cis	Cor.SNP.Trans	Cor.Cis.Trans	MRPC.number.of.PCs
chr9_75069774_A_C_b38	ENSG00000106733	NMRK1	protein_coding	9	75060573	75088217	ENSG00000167508	MVD	protein_coding	16	88651935	88663161	M1.1	M1.1	66	26	-0.0120583	7.37922	-0.00877786	9.53257	-0.746307	-0.185979	0.241577	0
chr15_68277828_G_A_b38	ENSG00000260657		lncRNA	15	68267792	68277994	ENSG00000204685	STARD7-AS1	lncRNA	2	96208403	96243353	M1.1	M0	132	48	-0.000950511	0.68424	-0.0152479	1.23147	0.723674	0.190742	0.204743	1
chr16_90190520_A_C_b38	ENSG00000261172		lncRNA	16	90110574	90168225	ENSG00000241860		lncRNA	1	141474	173862	M1.1	M1.1	230	79	0.00368886	2.00516	0.000249311	0.197131	0.768696	0.56269	0.701362	0
chr18_31496464_C_T_b38	ENSG00000266521		lncRNA	18	31496645	31497195	ENSG00000261777	DDX19A-DT	lncRNA	16	70315442	70346806	M1.1	M1.1	258	92	-0.00623957	0.758301	3.20362e-05	0.499163	0.68915	0.211945	0.254941	0
chr16_3004087_G_C_b38	ENSG00000272079		lncRNA	16	3006120	3007388	ENSG00000163827	LRRC2	protein_coding	3	46515385	46606948	M1.1	M0	259	93	-0.021673	2.7611	-0.0201837	4.46031	0.544018	-0.190707	-0.251918	2
chr4_25395681_C_T_b38	ENSG00000053900	ANAPC4	protein_coding	4	25377263	25418498	ENSG00000096872	IFT74	protein_coding	9	26947039	27066134	M1.1	M0	284	103	0.0642094	5.38833	0.00514562	4.45673	-0.572183	-0.198398	0.24164	1
chr16_14306452_G_A_b38	ENSG00000262454	MIR193BHG	lncRNA	16	14301389	14331067	ENSG00000136485	DCAF7	protein_coding	17	63550477	63594279	M1.1	M1.1	378	145	0.000231179	0.654752	0.0056756	2.64619	-0.643266	0.25011	-0.312552	1
chr1_154155073_C_G_b38	ENSG00000143552	NUP210L	protein_coding	1	153992685	154155116	ENSG00000251200		lncRNA	4	169945981	169963337	M1.1	M1.1	527	194	-0.0019434	1.51746	-0.000115966	0.018947	0.888991	0.274491	0.321799	0
chr14_20452181_A_G_b38	ENSG00000092094	OSGEP	protein_coding	14	20446401	20455089	ENSG00000129460	NGDN	protein_coding	14	23469689	23509862	M1.1	M0	681	252	0.0424192	6.95757	0.0263283	2.89808	0.589478	0.196243	0.321117	4
chr22_50562842_G_A_b38	ENSG00000217442	SYCE3	protein_coding	22	50551112	50562919	ENSG00000215704	CELA2B	protein_coding	1	15465909	15491395	M1.1	M1.1	695	258	-0.00617465	1.75801	-0.00356226	0.82298	0.742359	0.250924	0.391211	0
chr16_30323602_G_A_b38	ENSG00000169203	NPIPB12	protein_coding	16	29483642	29505999	ENSG00000243716	NPIPB5	protein_coding	16	22479121	22536521	M1.1	M1.1	1226	465	0.0152054	1.16035	0.026714	7.1602	0.470741	0.230246	0.392965	1
chr7_101246971_A_T_b38	ENSG00000106404	CLDN15	protein_coding	7	101232092	101238820	ENSG00000168003	SLC3A2	protein_coding	11	62856004	62888880	M1.1	M1.1	1244	470	0.00523313	4.58088	0.967211	47.8001	0.476084	0.225045	0.3426	0
chr16_70155000_C_T_b38	ENSG00000090857	PDPR	protein_coding	16	70114332	70162537	ENSG00000261079		lncRNA	16	74367462	74369826	M1.1	M1.1	4126	1532	0.0015838	6.56098	-0.00204212	0.316193	0.349376	0.21657	0.640225	0

### Sheet: Uterus
SNP	Cis.Gene.ID	Cis.Gene.Name	Cis.Gene.type	Cis.Gene.Chr	Cis.Gene.Start	Cis.Gene.End	Trans.Gene.ID	Trans.Gene.Name	Trans.Gene.Type	Trans.Gene.Chr	Trans.Gene.Start	Trans.Gene.End	MRPC.Addis.Inferred.Model	MRPC.Lond.Inferred.Model	Trio.orig.index	Trio.sub.index	Mean.Cis.Exp	SD.Cis.Exp	Mean.Trans.Exp	SD.Trans.Exp	Cor.SNP.Cis	Cor.SNP.Trans	Cor.Cis.Trans	MRPC.number.of.PCs
chr16_90190520_A_C_b38	ENSG00000260528	FAM157C	lncRNA	16	90102271	90178344	ENSG00000241860		lncRNA	1	141474	173862	M1.1	M1.1	56	19	-8.45468e-05	0.711649	-3.85102e-05	0.21501	0.843898	0.72049	0.842821	0
chr15_68304235_C_G_b38	ENSG00000260657		lncRNA	15	68267792	68277994	ENSG00000270462		lncRNA	2	75697583	75697996	M1.1	M0	133	38	-0.000177736	0.624157	-0.000450168	0.949546	0.717348	0.386354	0.412188	0
chr7_95596937_A_G_b38	ENSG00000231170		lncRNA	7	95545191	95615132	ENSG00000170684	ZNF296	protein_coding	19	45071500	45076587	M1.1	M0	189	59	-0.000119709	0.608033	-0.000296294	0.671208	0.665998	-0.384431	-0.411242	1
chr9_33662085_G_T_b38	ENSG00000260947		lncRNA	9	33697459	33700986	ENSG00000267686		lncRNA	18	60125033	60161195	M1.1	M1.1	261	83	1.86833e-05	1.06199	1.54846e-06	0.0397993	0.841522	0.477847	0.638788	0
chr17_82920427_AG_A_b38	ENSG00000262663		lncRNA	17	82918282	82918785	ENSG00000276411		lncRNA	2	11673964	11676925	M1.1	M1.1	336	107	0.000160193	4.89757	-2.19889e-07	0.0120813	0.891457	0.621497	0.659781	0
chr4_56823779_A_G_b38	ENSG00000128040	SPINK2	protein_coding	4	56809860	56821742	ENSG00000255371	OPCML-IT2	lncRNA	11	132859245	132860077	M1.1	M1.1	780	275	-3.4978e-05	1.38294	-1.95389e-06	0.0274328	0.724809	0.590486	0.753059	0

### Sheet: Vagina
SNP	Cis.Gene.ID	Cis.Gene.Name	Cis.Gene.type	Cis.Gene.Chr	Cis.Gene.Start	Cis.Gene.End	Trans.Gene.ID	Trans.Gene.Name	Trans.Gene.Type	Trans.Gene.Chr	Trans.Gene.Start	Trans.Gene.End	MRPC.Addis.Inferred.Model	MRPC.Lond.Inferred.Model	Trio.orig.index	Trio.sub.index	Mean.Cis.Exp	SD.Cis.Exp	Mean.Trans.Exp	SD.Trans.Exp	Cor.SNP.Cis	Cor.SNP.Trans	Cor.Cis.Trans	MRPC.number.of.PCs
chr17_45587535_T_A_b38	ENSG00000214401	KANSL1-AS1	lncRNA	17	46193576	46196723	ENSG00000180042	OR1R1P	protein_coding	17	3385930	3386874	M1.1	M1.1	7	1	0.00785797	4.73238	-9.22532e-05	0.0563248	0.845797	0.400674	0.425794	0
chr3_194648850_C_A_b38	ENSG00000041802	LSG1	protein_coding	3	194640791	194672463	ENSG00000183785	TUBA8	protein_coding	22	18110100	18146683	M1.1	M1.1	24	11	-0.0421815	6.77814	-0.00104579	0.183415	0.637184	0.418717	0.507536	0
chr20_5502760_A_T_b38	ENSG00000230563		lncRNA	20	5445838	5475483	ENSG00000134343	ANO3	protein_coding	11	26188842	26663289	M1.1	M1.1	182	62	-8.54857e-05	0.114672	0.00367676	0.306585	0.617456	0.367674	0.448878	0
chr2_86892988_C_T_b38	ENSG00000183281	PLGLB1	protein_coding	2	87002559	87021852	ENSG00000005436	GCFC2	protein_coding	2	75652000	75710985	M1.1	M0	226	78	-0.00861798	0.486229	-0.0844468	2.11607	0.533823	0.3689	0.487232	1
chr17_81329972_C_T_b38	ENSG00000185332	TMEM105	lncRNA	17	81311270	81330674	ENSG00000214145	LINC00887	lncRNA	3	194296191	194322871	M1.1	M1.1	413	151	0.00353463	0.517478	0.0263822	1.95127	0.482374	0.367706	0.513507	0

### Sheet: WholeBlood
SNP	Cis.Gene.ID	Cis.Gene.Name	Cis.Gene.type	Cis.Gene.Chr	Cis.Gene.Start	Cis.Gene.End	Trans.Gene.ID	Trans.Gene.Name	Trans.Gene.Type	Trans.Gene.Chr	Trans.Gene.Start	Trans.Gene.End	MRPC.Addis.Inferred.Model	MRPC.Lond.Inferred.Model	Trio.orig.index	Trio.sub.index	Mean.Cis.Exp	SD.Cis.Exp	Mean.Trans.Exp	SD.Trans.Exp	Cor.SNP.Cis	Cor.SNP.Trans	Cor.Cis.Trans	MRPC.number.of.PCs
chr17_81682485_G_A_b38	ENSG00000214087	ARL16	protein_coding	17	81681187	81683797	ENSG00000167291	TBC1D16	protein_coding	17	79932343	80035872	M1.1	M0	22	8	-0.051458	3.63037	-0.00748124	0.645791	-0.686876	0.192553	-0.226102	2
chr6_32667293_T_A_b38	ENSG00000232629	HLA-DQB2	protein_coding	6	32756098	32763532	ENSG00000178105	DDX10	protein_coding	11	108665069	108940927	M1.1	M1.1	28	9	0.076055	6.77026	0.00231004	0.250338	0.595724	0.206505	0.253025	3
chr2_127389186_G_C_b38	ENSG00000236682	MAP3K2-DT	lncRNA	2	127388184	127400580	ENSG00000281392	LINC00506	lncRNA	3	87089129	87158363	M1.1	M1.1	57	21	-0.000794138	0.352195	0.000207636	0.0182144	-0.7588	-0.17977	0.22751	2
chr4_55346203_G_GCGCGTCCCCGCCCCGCGC_b38	ENSG00000128039	SRD5A3	protein_coding	4	55346213	55373100	ENSG00000152926	ZNF117	protein_coding	7	64971772	65006684	M1.1	M1.1	60	23	-0.0253304	1.42794	-0.0469324	4.07396	0.711479	0.193802	0.222905	0
chr4_47915457_A_G_b38	ENSG00000170448	NFXL1	protein_coding	4	47847233	47914667	ENSG00000089041	P2RX7	protein_coding	12	121132819	121188032	M1.1	M1.1	87	33	-0.0295442	8.55355	-0.0178291	2.27508	0.424409	0.169942	0.265808	1
chr7_26912520_T_C_b38	ENSG00000005020	SKAP2	protein_coding	7	26667068	26995239	ENSG00000181481	RNF135	protein_coding	17	30970984	30999911	M1.1	M1.1	102	40	-0.055918	17.5094	-0.100508	5.5102	0.457182	-0.176839	-0.260555	1
chr6_31264420_TAA_T_b38	ENSG00000204301	NOTCH4	protein_coding	6	32194843	32224067	ENSG00000204632	HLA-G	protein_coding	6	29826967	29831125	M1.1	M1.1	111	46	-0.000881419	0.636809	0.175904	11.6857	0.770252	0.341735	0.393571	0
chr11_64340005_T_C_b38	ENSG00000236935		lncRNA	11	64325050	64329504	ENSG00000144566	RAB5A	protein_coding	3	19947097	19985175	M1.1	M1.1	207	82	0.0138148	1.39782	0.113602	3.63276	0.61527	0.177226	0.264055	3
chr21_44207698_A_T_b38	ENSG00000160223	ICOSLG	protein_coding	21	44217014	44240966	ENSG00000277117		protein_coding	21	5022493	5040666	M1.1	M1.1	805	318	-0.000359297	0.217701	-0.0028757	0.254471	0.424444	-0.256663	-0.454374	0
chr22_18186065_C_T_b38	ENSG00000278558	TMEM191B	protein_coding	22	18527802	18530573	ENSG00000206140	TMEM191C	protein_coding	22	21466423	21471269	M1.1	M1.1	1335	518	0.00397229	0.367148	0.0028427	0.195157	0.434275	0.217846	0.492713	0
