## Supplemental Table 8 for "Types of cis- and trans-gene regulation of expression quantitative trait loci across human tissues"

### Sheet: AdiposeSubcutaneous
SNP	Cis.Gene.ID	Cis.Gene.Name	Cis.Gene.type	Cis.Gene.Chr	Cis.Gene.Start	Cis.Gene.End	Trans.Gene.ID	Trans.Gene.Name	Trans.Gene.Type	Trans.Gene.Chr	Trans.Gene.Start	Trans.Gene.End	MRPC.Addis.Inferred.Model	MRPC.Lond.Inferred.Model	Trio.orig.index	Trio.sub.index	Mean.Cis.Exp	SD.Cis.Exp	Mean.Trans.Exp	SD.Trans.Exp	Cor.SNP.Cis	Cor.SNP.Trans	Cor.Cis.Trans	MRPC.number.of.PCs
chr6_31254118_A_T_b38	ENSG00000234745	HLA-B	protein_coding	6	31353872	31357188	ENSG00000204632	HLA-G	protein_coding	6	29826967	29831125	M1.2	M1.2	2193	662	1571.22	791.025	0.00680337	2.00824	0.0916648	0.322432	0.211178	0
chr16_10870261_G_T_b38	ENSG00000179583	CIITA	protein_coding	16	10866222	10943021	ENSG00000204252	HLA-DOA	protein_coding	6	33004182	33009591	M1.2	M1.2	4615	1424	0.0089967	3.28207	0.0494285	7.11914	-0.180068	-0.244818	0.653093	2
chr1_46309111_A_G_b38	ENSG00000173660	UQCRH	protein_coding	1	46303698	46316776	ENSG00000233954	UQCRHL	protein_coding	1	15807169	15809348	M1.2	M2	5388	1626	2.55459	43.9545	0.0179983	1.29305	-0.078139	-0.468026	0.538159	2
chrX_136421828_A_G_b38	ENSG00000102241	HTATSF1	protein_coding	X	136497079	136512346	ENSG00000136487	GH2	protein_coding	17	63880215	63881944	M1.2	M0	5591	1690	-0.0552388	6.18844	0.0123885	5.54136	0.234604	0.498573	0.362078	6
chr3_184264338_T_C_b38	ENSG00000145198	VWA5B2	protein_coding	3	184230429	184242329	ENSG00000086696	HSD17B2	protein_coding	16	82035004	82098534	M1.2	M1.2	6282	1894	8.16241e-05	0.185291	-0.000360547	0.13798	-0.0772278	0.196069	0.259481	4
chr17_8070861_G_T_b38	ENSG00000006047	YBX2	protein_coding	17	7288263	7294639	ENSG00000253510		lncRNA	8	5506068	5509126	M1.2	M0	6813	2047	0.0281562	2.77215	3.06537e-06	0.00308895	0.140547	0.519192	0.272441	1
chr1_36391018_G_C_b38	ENSG00000116863	ADPRS	protein_coding	1	36088892	36093932	ENSG00000255378	PRR23D2	protein_coding	8	7778591	7781413	M1.2	M0	7109	2134	-0.0600253	4.51016	2.51649e-06	0.00250272	-0.0978784	0.436194	-0.140989	1
chr21_43159738_G_A_b38	ENSG00000160201	U2AF1	protein_coding	21	43092956	43107570	ENSG00000275895	U2AF1L5	protein_coding	21	6484623	6499261	M1.2	M1.2	7342	2204	0.000974083	0.561734	0.000176987	0.519609	-0.198186	0.236388	-0.701211	0
chr3_97815738_C_T_b38	ENSG00000080200	CRYBG3	protein_coding	3	97822011	97944984	ENSG00000185290	NUPR2	protein_coding	7	56114681	56116417	M1.2	M0	7413	2231	0.0141119	2.79084	-0.00519088	1.89793	-0.0990717	-0.264513	0.140792	3
chr1_25560739_G_A_b38	ENSG00000117614	SYF2	protein_coding	1	25222276	25232502	ENSG00000249000		lncRNA	4	134759399	134817289	M1.2	M1.2	7879	2367	0.0321525	4.8841	-2.8112e-06	0.00336432	-0.104286	0.527582	-0.244998	0
chr5_146313130_G_C_b38	ENSG00000091009	RBM27	protein_coding	5	146203605	146289223	ENSG00000055130	CUL1	protein_coding	7	148697914	148801110	M1.2	M0	8031	2402	0.00372775	1.20749	0.0111207	5.52901	-0.0981591	-0.186477	-0.170731	3
chr5_69299537_G_T_b38	ENSG00000152939	MARVELD2	protein_coding	5	69415065	69444330	ENSG00000228159	LINC01674	lncRNA	21	13516107	13574999	M1.2	M1.2	8147	2425	0.000698472	0.174508	1.83112e-05	0.00607515	0.166703	0.416141	0.224436	1
chr3_50554296_G_A_b38	ENSG00000088543	C3orf18	protein_coding	3	50558025	50571027	ENSG00000164081	TEX264	protein_coding	3	51662693	51704323	M1.2	M0	8156	2427	-0.00414368	2.01675	-0.000352259	1.52471	0.0799336	0.27777	0.174583	1
chr15_67628937_A_G_b38	ENSG00000129007	CALML4	protein_coding	15	68190705	68206079	ENSG00000231160	KLF3-AS1	lncRNA	4	38602438	38664914	M1.2	M0	8574	2518	0.00232156	1.56969	0.00842274	1.12045	0.0828616	0.193164	0.129359	2
chr11_268020_A_G_b38	ENSG00000250397		lncRNA	11	856880	859795	ENSG00000280136		lncRNA	17	88641	118578	M1.2	M0	8602	2522	-0.000865449	1.23023	1.63397e-05	0.0870059	0.115078	0.245994	0.141797	2
chr2_177127422_C_T_b38	ENSG00000170166	HOXD4	protein_coding	2	176151550	176153226	ENSG00000128709	HOXD9	protein_coding	2	176122719	176124937	M1.2	M1.2	8925	2613	-0.00907659	3.47548	-0.0531089	7.75242	0.177387	0.235872	0.440864	0
chr1_51992595_C_A_b38	ENSG00000117862	TXNDC12	protein_coding	1	52020131	52055191	ENSG00000266460		lncRNA	18	75844925	75868252	M1.2	M1.2	9279	2715	0.0171292	3.23243	6.8066e-05	0.0136701	-0.0944502	0.29103	-0.172685	2
chr11_123156115_C_G_b38	ENSG00000166250	CLMP	protein_coding	11	123069872	123195248	ENSG00000188611	ASAH2	protein_coding	10	50182778	50279720	M1.2	M1.2	9345	2736	-0.0392892	19.0398	0.000104062	0.100571	0.042372	-0.20341	0.125843	0
chr15_55377911_T_TACAA_b38	ENSG00000260916	CCPG1	protein_coding	15	55340032	55408510	ENSG00000170632	ARMC10	protein_coding	7	103074881	103099759	M1.2	M0	9370	2744	-0.0256188	3.64771	-0.0170653	2.47495	0.0448157	0.261909	0.120616	2
chr7_138998586_G_T_b38	ENSG00000146858	ZC3HAV1L	protein_coding	7	139025706	139036042	ENSG00000128917	DLL4	protein_coding	15	40929340	40939073	M1.2	M0	9619	2800	0.00767045	1.24175	0.829204	27.4283	0.073358	0.183278	0.223461	3
chr1_42690871_C_A_b38	ENSG00000171960	PPIH	protein_coding	1	42658335	42676758	ENSG00000266967	AARSD1	protein_coding	17	42950526	42964498	M1.2	M1.2	9720	2825	0.0328837	2.50465	0.0428483	3.44731	0.0541867	-0.212371	0.238562	2
chr16_3956608_A_T_b38	ENSG00000262185	LINC02861	lncRNA	16	3930806	3950586	ENSG00000265126		lncRNA	17	19411786	19413118	M1.2	M0	9789	2838	-0.000192388	0.386285	-0.000612654	0.146868	-0.104386	-0.189975	0.11195	0
chr20_54256971_C_T_b38	ENSG00000101132	PFDN4	protein_coding	20	54208087	54228052	ENSG00000149100	EIF3M	protein_coding	11	32583798	32606264	M1.2	Other	10070	2920	-0.0124158	2.05546	0.0346139	2.81829	0.135122	0.189187	0.215848	4
chr7_99946004_C_T_b38	ENSG00000106333	PCOLCE	protein_coding	7	100602363	100608175	ENSG00000267780		lncRNA	18	79792726	79816529	M1.2	M0	10101	2928	4.19896	100.919	0.000500726	0.108746	0.021582	0.255318	0.135954	1
chr18_62653634_G_A_b38	ENSG00000081913	PHLPP1	protein_coding	18	62715541	62980433	ENSG00000269433	OPN1MW3	protein_coding	X	154257538	154271805	M1.2	M0	10109	2931	0.000275222	1.79667	-3.59228e-06	0.000919604	0.0950023	0.262584	0.131296	0
chr17_49907222_G_A_b38	ENSG00000005884	ITGA3	protein_coding	17	50055968	50090481	ENSG00000278097		lncRNA	17	36225246	36226807	M1.2	M0	10204	2957	0.214874	12.6917	0.00189215	0.316386	0.100863	0.341939	0.138494	3
chr18_23317441_C_T_b38	ENSG00000154040	CABYR	protein_coding	18	24138987	24161600	ENSG00000124196	GTSF1L	protein_coding	20	43726164	43727002	M1.2	M1.2	10426	3023	0.000540921	0.419688	0.000142399	0.646773	0.291201	0.503456	0.571747	2
chr13_49728472_T_A_b38	ENSG00000102753	KPNA3	protein_coding	13	49699320	49792682	ENSG00000257191		lncRNA	12	78960258	79045644	M1.2	M0	10602	3071	-0.0564963	2.80423	0.000115917	0.0187641	-0.10134	0.244528	-0.118086	0
chr10_113161902_G_T_b38	ENSG00000197142	ACSL5	protein_coding	10	112374116	112428379	ENSG00000221840	OR4A5	protein_coding	11	54706832	54707902	M1.2	M1.2	10658	3081	0.152405	7.16054	-3.93764e-06	0.00510648	0.160714	0.355612	0.271556	2
chr1_26329603_C_T_b38	ENSG00000158022	TRIM63	protein_coding	1	26051301	26068436	ENSG00000230437		lncRNA	20	12305613	12316485	M1.2	M1.2	10713	3098	-0.00990004	2.20809	-0.000119856	0.0133035	0.15347	0.347594	0.226933	0
chr1_69875443_AG_A_b38	ENSG00000116761	CTH	protein_coding	1	70411218	70439851	ENSG00000205649	HTN3	protein_coding	4	70028455	70036538	M1.2	M1.2	11099	3207	0.0128063	2.16691	2.41695e-05	0.00925069	0.232018	0.44509	0.407392	1
chr19_44106323_G_T_b38	ENSG00000104783	KCNN4	protein_coding	19	43766533	43781257	ENSG00000115884	SDC1	protein_coding	2	20200797	20225433	M1.2	M1.2	11155	3220	0.0392691	6.90287	0.0756724	9.05637	0.186504	0.355799	0.351956	1
chr4_103111107_G_A_b38	ENSG00000138778	CENPE	protein_coding	4	103105349	103198445	ENSG00000115423	DNAH6	protein_coding	2	84516455	84819589	M1.2	M0	11449	3291	-0.000656013	0.204439	-0.000520723	0.23507	0.0293495	-0.185997	0.112407	1
chr9_127865745_C_T_b38	ENSG00000106976	DNM1	protein_coding	9	128191655	128255248	ENSG00000233571		lncRNA	X	34206725	34415537	M1.2	M0	11608	3325	-0.146203	12.1045	3.75098e-05	0.0113856	0.0599731	0.39745	0.141334	2
chr10_62762679_T_C_b38	ENSG00000138311	ZNF365	protein_coding	10	62374192	62480288	ENSG00000250814	LINC02221	lncRNA	5	9854371	9899970	M1.2	M1.2	11637	3335	0.00102049	0.203068	-2.65605e-05	0.00835495	0.0685709	0.206121	0.160452	1
chrX_53494251_A_G_b38	ENSG00000124313	IQSEC2	protein_coding	X	53225828	53321350	ENSG00000167618	LAIR2	protein_coding	19	54497879	54510687	M1.2	M0	11803	3375	-0.000918068	0.569741	0.00333653	2.25533	-0.157122	-0.488937	0.161114	1

### Sheet: AdiposeVisceral
SNP	Cis.Gene.ID	Cis.Gene.Name	Cis.Gene.type	Cis.Gene.Chr	Cis.Gene.Start	Cis.Gene.End	Trans.Gene.ID	Trans.Gene.Name	Trans.Gene.Type	Trans.Gene.Chr	Trans.Gene.Start	Trans.Gene.End	MRPC.Addis.Inferred.Model	MRPC.Lond.Inferred.Model	Trio.orig.index	Trio.sub.index	Mean.Cis.Exp	SD.Cis.Exp	Mean.Trans.Exp	SD.Trans.Exp	Cor.SNP.Cis	Cor.SNP.Trans	Cor.Cis.Trans	MRPC.number.of.PCs
chr21_5097921_C_T_b38	ENSG00000280071	GATD3B	protein_coding	21	5079294	5128413	ENSG00000160221	GATD3A	protein_coding	21	44133610	44210114	M1.2	M1.2	414	124	0.0205972	2.71737	0.00281925	3.71147	-0.639326	0.697692	-0.87009	0
chr17_46044213_T_C_b38	ENSG00000267198		lncRNA	17	45545804	45563230	ENSG00000265218		lncRNA	17	64892729	64910180	M1.2	M1.2	1765	567	0.000346946	0.153465	0.00412988	0.968153	0.446893	0.622575	0.664625	0
chr1_186899299_G_C_b38	ENSG00000157181	ODR4	protein_coding	1	186375838	186421378	ENSG00000278677	H2AC17	protein_coding	6	27892699	27893185	M1.2	M0	2418	781	0.00547938	1.70674	0.000338174	0.0287762	-0.23971	0.629464	-0.244417	2
chr6_31257121_G_T_b38	ENSG00000234745	HLA-B	protein_coding	6	31353872	31357188	ENSG00000204632	HLA-G	protein_coding	6	29826967	29831125	M1.2	M1.2	2574	826	1726.11	959.029	0.000977044	1.90195	0.0791284	0.495337	0.241602	0
chr9_34988608_G_C_b38	ENSG00000137094	DNAJB5	protein_coding	9	34989641	34998900	ENSG00000274261		lncRNA	20	48406777	48410716	M1.2	M1.2	2970	974	-0.0150465	5.89158	-7.33604e-05	0.0122319	0.141991	0.26008	0.322386	2
chr17_7555265_A_T_b38	ENSG00000239697	TNFSF12	protein_coding	17	7549058	7557890	ENSG00000235098	ANKRD65	protein_coding	1	1418420	1421769	M1.2	M0	3099	1025	0.236354	14.9907	0.0210194	2.29441	0.117027	0.254128	0.147332	1
chr2_119441564_A_G_b38	ENSG00000080293	SCTR	protein_coding	2	119439843	119525301	ENSG00000233193		lncRNA	17	15761614	15763769	M1.2	M1.2	3348	1111	0.00528656	0.34571	6.32413e-05	0.0196733	0.0386264	-0.236562	0.192287	0
chr2_177122296_T_C_b38	ENSG00000170166	HOXD4	protein_coding	2	176151550	176153226	ENSG00000128710	HOXD10	protein_coding	2	176108790	176119937	M1.2	M1.2	3755	1245	-0.0298406	4.66204	-0.0524727	5.48716	0.228459	0.284337	0.453113	1
chr3_13918132_A_G_b38	ENSG00000132182	NUP210	protein_coding	3	13316235	13420322	ENSG00000248764		lncRNA	4	146934001	146945471	M1.2	M0	4294	1414	-0.0266319	2.09693	-1.41701e-05	0.0118253	0.17058	0.433803	0.227648	3
chr19_49918426_G_A_b38	ENSG00000169136	ATF5	protein_coding	19	49928702	49933935	ENSG00000272913		lncRNA	2	95525109	95526702	M1.2	M1.2	4625	1529	0.372343	36.559	-4.29803e-05	1.47673	-0.0351772	0.221022	0.214705	0
chr7_77418465_C_A_b38	ENSG00000273341		lncRNA	7	77416673	77425444	ENSG00000138448	ITGAV	protein_coding	2	186590056	186680901	M1.2	M0	4781	1589	-0.00637516	0.855372	-0.0629027	9.01714	0.145728	-0.205761	-0.145323	2
chr5_96434391_C_G_b38	ENSG00000175426	PCSK1	protein_coding	5	96390333	96434143	ENSG00000172671	ZFAND4	protein_coding	10	45615500	45672780	M1.2	M1.2	5320	1736	0.00665428	2.15799	0.00270218	0.411821	-0.0923895	0.237299	-0.157486	0
chr2_177135496_A_G_b38	ENSG00000272729		lncRNA	2	176164164	176165716	ENSG00000175879	HOXD8	protein_coding	2	176129694	176132695	M1.2	M1.2	5466	1786	-0.00178191	0.249126	-0.0826646	8.63647	0.220976	0.400153	0.402747	0
chr18_2769000_T_G_b38	ENSG00000101596	SMCHD1	protein_coding	18	2655726	2805017	ENSG00000278662	GOLGA6L10	protein_coding	15	82339993	82349475	M1.2	M0	5481	1791	0.0125604	4.19117	0.00467016	0.470106	0.122837	0.205598	0.199321	3
chr21_46132608_T_G_b38	ENSG00000142173	COL6A2	protein_coding	21	46098112	46132848	ENSG00000112246	SIM1	protein_coding	6	100385009	100464921	M1.2	M0	5559	1818	125.589	350.438	-0.000291236	0.105213	0.109918	0.319401	0.14484	1
chr3_44670426_C_T_b38	ENSG00000163810	TGM4	protein_coding	3	44874608	44914990	ENSG00000235123	DSCAM-AS1	lncRNA	21	40383083	40385358	M1.2	M1.2	5670	1849	0.00901482	0.68026	0.000199493	0.0199219	0.456911	0.550441	0.767564	0
chr7_30742645_T_C_b38	ENSG00000241644	INMT	protein_coding	7	30697985	30757602	ENSG00000222042		lncRNA	21	25169431	25361868	M1.2	M0	6002	1961	-0.102762	61.1802	0.000116421	0.028128	-0.0745654	-0.262087	0.12707	0
chr7_131730737_T_C_b38	ENSG00000128585	MKLN1	protein_coding	7	131110096	131496632	ENSG00000272824		lncRNA	1	148358245	148358686	M1.2	M1.2	6134	2009	-0.00193423	1.53219	-0.00190416	0.815515	-0.125884	0.519372	-0.181384	0
chr4_2528621_C_T_b38	ENSG00000168924	LETM1	protein_coding	4	1811479	1856156	ENSG00000254337		lncRNA	8	68848737	68852763	M1.2	M1.2	6278	2052	0.0069688	5.8678	-0.000690471	0.330296	0.16458	0.327092	0.419733	2
chr1_209668436_A_G_b38	ENSG00000227591	HSD11B1-AS1	lncRNA	1	209661364	209724125	ENSG00000233817		lncRNA	9	113619228	113622634	M1.2	M0	6679	2168	0.101247	19.7889	-0.000470101	0.156999	-0.0496108	0.203574	-0.132327	0
chr5_157552057_T_A_b38	ENSG00000155868	MED7	protein_coding	5	157137424	157159019	ENSG00000177990	DPY19L2	protein_coding	12	63558913	63668939	M1.2	M1.2	6790	2197	-0.00904913	0.952558	0.0815451	4.07327	-0.103954	-0.208793	0.19499	0
chr14_41058661_A_G_b38	ENSG00000165379	LRFN5	protein_coding	14	41606876	41904549	ENSG00000171246	NPTX1	protein_coding	17	80466834	80477843	M1.2	M1.2	6959	2248	0.00599313	0.647169	-0.000209382	1.087	0.183433	0.379335	0.345953	1
chr20_62609973_G_A_b38	ENSG00000130589	HELZ2	protein_coding	20	63558086	63574239	ENSG00000124900	TRIM51	protein_coding	11	55883297	55891810	M1.2	M1.2	7170	2304	0.0303732	3.58353	-6.15363e-06	0.00667889	0.28485	0.480462	0.472359	1
chr16_74303138_G_A_b38	ENSG00000261079		lncRNA	16	74367462	74369826	ENSG00000090857	PDPR	protein_coding	16	70114332	70162537	M1.2	M1.2	7355	2349	0.000123469	0.228734	0.0263497	3.96794	-0.190192	-0.2289	0.648294	0
chr19_43582966_A_G_b38	ENSG00000124444	ZNF576	protein_coding	19	43596392	43601157	ENSG00000237460	LINC01661	lncRNA	1	106818224	106865316	M1.2	M0	7362	2352	-0.00738058	0.874921	3.63853e-05	0.010107	-0.131675	0.568023	-0.172163	1
chr5_61761188_T_C_b38	ENSG00000086189	DIMT1	protein_coding	5	62347284	62403943	ENSG00000165806	CASP7	protein_coding	10	113679162	113730907	M1.2	M0	7711	2449	0.019273	3.01711	-0.0672943	7.80458	-0.107015	0.249053	-0.197804	1
chr3_31272608_C_T_b38	ENSG00000163527	STT3B	protein_coding	3	31532638	31637616	ENSG00000041982	TNC	protein_coding	9	115019575	115118257	M1.2	M0	7917	2510	-0.126901	6.3609	-0.135378	57.3289	0.0903735	0.354622	0.137337	0
chr9_136234770_G_A_b38	ENSG00000176884	GRIN1	protein_coding	9	137139154	137168756	ENSG00000152954	NRSN1	protein_coding	6	24126186	24154900	M1.2	M1.2	8318	2617	0.000386759	0.106668	-0.00014408	0.0698771	0.241765	0.377068	0.535298	0
chr15_66491867_G_GA_b38	ENSG00000174442	ZWILCH	protein_coding	15	66504959	66550130	ENSG00000181718	OR5T2	protein_coding	11	56231282	56234255	M1.2	M0	8516	2671	0.00214494	0.750795	-6.6242e-05	0.00776506	-0.189269	0.50936	-0.195812	1
chr12_10426709_T_C_b38	ENSG00000183542	KLRC4	protein_coding	12	10407382	10409757	ENSG00000130513	GDF15	protein_coding	19	18374731	18389176	M1.2	M1.2	8578	2692	-0.0116719	2.02638	-0.0386533	75.6449	0.125891	0.209669	0.226105	2
chr13_53601377_A_G_b38	ENSG00000165416	SUGT1	protein_coding	13	52652709	52700909	ENSG00000077312	SNRPA	protein_coding	19	40750637	40765389	M1.2	M0	8699	2726	0.00509307	1.25875	0.128601	10.0012	0.120265	0.203663	0.335175	5
chr12_56911796_A_G_b38	ENSG00000196531	NACA	protein_coding	12	56712305	56731628	ENSG00000114933	INO80D	protein_coding	2	205993721	206086303	M1.2	M1.2	8856	2775	0.765651	25.8307	-0.00406138	0.880621	0.00908578	0.227844	-0.164287	3

### Sheet: AdrenalGland
SNP	Cis.Gene.ID	Cis.Gene.Name	Cis.Gene.type	Cis.Gene.Chr	Cis.Gene.Start	Cis.Gene.End	Trans.Gene.ID	Trans.Gene.Name	Trans.Gene.Type	Trans.Gene.Chr	Trans.Gene.Start	Trans.Gene.End	MRPC.Addis.Inferred.Model	MRPC.Lond.Inferred.Model	Trio.orig.index	Trio.sub.index	Mean.Cis.Exp	SD.Cis.Exp	Mean.Trans.Exp	SD.Trans.Exp	Cor.SNP.Cis	Cor.SNP.Trans	Cor.Cis.Trans	MRPC.number.of.PCs
chr16_70197986_G_A_b38	ENSG00000157335	CLEC18C	protein_coding	16	70173322	70187361	ENSG00000140839	CLEC18B	protein_coding	16	74408270	74421953	M1.2	M1.2	357	127	0.000837443	0.120645	0.00723186	0.916524	0.527007	0.609356	0.752165	0
chr21_5099575_G_A_b38	ENSG00000275464		protein_coding	21	5130871	5154658	ENSG00000160221	GATD3A	protein_coding	21	44133610	44210114	M1.2	M1.2	655	219	-0.00455809	0.938879	0.0118515	3.90668	-0.667388	0.801671	-0.846322	0
chr21_5097921_C_T_b38	ENSG00000280071	GATD3B	protein_coding	21	5079294	5128413	ENSG00000160221	GATD3A	protein_coding	21	44133610	44210114	M1.2	M1.2	676	226	0.0605484	3.18448	0.0118515	3.90668	-0.61349	0.731184	-0.85531	0
chr12_52597322_A_G_b38	ENSG00000167778	SPRYD3	protein_coding	12	53064316	53079404	ENSG00000205502	C2CD4B	protein_coding	15	62163535	62165285	M1.2	M1.2	1324	464	-0.131354	7.37154	0.0611651	3.80588	-0.202605	0.589405	-0.283294	0
chr4_83090519_C_T_b38	ENSG00000145293	ENOPH1	protein_coding	4	82430590	82461177	ENSG00000241180		lncRNA	1	914171	914971	M1.2	M0	2865	1022	-0.0407394	3.85218	-0.000124675	0.068529	-0.136472	0.65764	-0.217709	1
chr8_30737779_T_G_b38	ENSG00000104691	UBXN8	protein_coding	8	30729131	30767006	ENSG00000197748	CFAP43	protein_coding	10	104129888	104232364	M1.2	M1.2	3067	1090	0.0591556	3.20448	-0.000139222	0.253658	0.148706	0.311414	0.300708	0
chr3_158732628_T_C_b38	ENSG00000118849	RARRES1	protein_coding	3	158696892	158732489	ENSG00000172830	SSH3	protein_coding	11	67303478	67312607	M1.2	M0	3313	1182	-1.32164	43.0813	0.0136254	1.88648	0.171685	0.292079	0.284474	2
chr6_5260461_C_T_b38	ENSG00000214113	LYRM4	protein_coding	6	5103629	5260950	ENSG00000165905	LARGE2	protein_coding	11	45921621	45929096	M1.2	M0	3320	1187	0.0180126	0.621862	-0.0383854	1.84884	0.182608	0.350766	0.213204	2
chr16_70582395_C_T_b38	ENSG00000189091	SF3B3	protein_coding	16	70523791	70577670	ENSG00000196436	NPIPB15	protein_coding	16	74377878	74392080	M1.2	M1.2	3588	1272	-0.0209081	3.0702	-0.0658356	9.17086	-0.048695	0.453165	-0.261117	1
chr22_17166989_C_T_b38	ENSG00000069998	HDHD5	protein_coding	22	17137511	17165287	ENSG00000263051		lncRNA	17	9547298	9548541	M1.2	M0	3712	1318	0.188231	6.35541	0.000351302	0.0269255	0.157883	0.313971	0.220479	2
chr19_55786405_G_A_b38	ENSG00000133265	HSPBP1	protein_coding	19	55262223	55280381	ENSG00000248685	LINC02484	lncRNA	4	34120090	34335351	M1.2	M1.2	3717	1319	0.018313	4.38958	-1.66701e-05	0.0100561	-0.202566	0.588328	-0.277781	1
chr17_26713356_A_G_b38	ENSG00000141068	KSR1	protein_coding	17	27456470	27626438	ENSG00000131435	PDLIM4	protein_coding	5	132257696	132273454	M1.2	M1.2	3847	1358	-0.0835876	3.29937	0.00279961	2.68316	-0.17256	0.46152	-0.246944	0
chr11_107590234_TC_T_b38	ENSG00000110675	ELMOD1	protein_coding	11	107591091	107666779	ENSG00000266273		lncRNA	18	78795612	78796672	M1.2	M0	4125	1450	-0.0214734	1.00131	-4.41919e-05	0.00982246	0.114312	0.322561	0.175959	0
chr2_219172886_A_C_b38	ENSG00000123992	DNPEP	protein_coding	2	219372043	219400022	ENSG00000143839	REN	protein_coding	1	204154819	204190324	M1.2	M0	4431	1542	-0.0389409	3.58514	-0.128191	8.84476	-0.154829	0.563064	-0.210274	2
chr13_112953379_C_T_b38	ENSG00000235280	MCF2L-AS1	lncRNA	13	112967484	112968824	ENSG00000168283	BMI1	protein_coding	10	22321099	22331484	M1.2	M0	4504	1574	0.0011789	0.536169	-0.176545	5.05191	0.000525281	0.289055	0.188256	2
chr4_154764119_G_A_b38	ENSG00000145423	SFRP2	protein_coding	4	153780591	153789083	ENSG00000283579		lncRNA	13	26965967	26991996	M1.2	M1.2	4564	1601	0.0778864	8.47194	9.7208e-05	0.0096308	0.243821	0.702419	0.30627	0
chr16_69991931_T_C_b38	ENSG00000103051	COG4	protein_coding	16	70480568	70523560	ENSG00000196436	NPIPB15	protein_coding	16	74377878	74392080	M1.2	M1.2	4617	1616	-0.0934494	8.26401	-0.0658356	9.17086	-0.181362	0.36864	-0.242431	0
chr13_52034564_A_G_b38	ENSG00000253710	ALG11	protein_coding	13	52012391	52079232	ENSG00000109063	MYH3	protein_coding	17	10628526	10657309	M1.2	M0	4620	1618	-0.00262363	0.303544	0.00360713	0.405082	-0.20072	-0.296135	0.210271	1
chr12_97454997_A_G_b38	ENSG00000255794	RMST	lncRNA	12	97430884	97598415	ENSG00000170516	COX7B2	protein_coding	4	46734827	46909245	M1.2	M1.2	4694	1641	0.00248125	0.134647	0.000898924	0.0575179	0.325515	0.444871	0.562694	2
chr3_27686612_A_AG_b38	ENSG00000033867	SLC4A7	protein_coding	3	27372721	27484420	ENSG00000163823	CCR1	protein_coding	3	46201711	46208313	M1.2	M0	4841	1685	-0.0323353	1.43779	0.0341388	3.92975	0.00234609	0.298648	0.249908	2

### Sheet: ArteryAorta
SNP	Cis.Gene.ID	Cis.Gene.Name	Cis.Gene.type	Cis.Gene.Chr	Cis.Gene.Start	Cis.Gene.End	Trans.Gene.ID	Trans.Gene.Name	Trans.Gene.Type	Trans.Gene.Chr	Trans.Gene.Start	Trans.Gene.End	MRPC.Addis.Inferred.Model	MRPC.Lond.Inferred.Model	Trio.orig.index	Trio.sub.index	Mean.Cis.Exp	SD.Cis.Exp	Mean.Trans.Exp	SD.Trans.Exp	Cor.SNP.Cis	Cor.SNP.Trans	Cor.Cis.Trans	MRPC.number.of.PCs
chr1_46309111_A_G_b38	ENSG00000173660	UQCRH	protein_coding	1	46303698	46316776	ENSG00000233954	UQCRHL	protein_coding	1	15807169	15809348	M1.2	M1.2	1804	696	0.695421	35.0666	0.0225859	1.33614	-0.209704	-0.557655	0.50931	1
chr6_31268398_C_T_b38	ENSG00000234745	HLA-B	protein_coding	6	31353872	31357188	ENSG00000204632	HLA-G	protein_coding	6	29826967	29831125	M1.2	M1.2	2411	926	219.564	548.309	0.00812015	1.53261	0.133983	0.435266	0.23397	0
chr17_46044213_T_C_b38	ENSG00000267198		lncRNA	17	45545804	45563230	ENSG00000265218		lncRNA	17	64892729	64910180	M1.2	M1.2	3038	1159	0.000526907	0.135216	0.00193947	0.869893	0.424598	0.656461	0.539066	0
chr14_81416164_G_T_b38	ENSG00000140022	STON2	protein_coding	14	81260656	81436465	ENSG00000187624	C17orf97	protein_coding	17	410325	431062	M1.2	M0	3948	1497	-0.000121336	0.634183	0.00492711	1.11879	-0.105952	-0.230317	0.17498	1
chr9_135878393_A_AG_b38	ENSG00000130559	CAMSAP1	protein_coding	9	135808487	135907546	ENSG00000108846	ABCC3	protein_coding	17	50634777	50692253	M1.2	Other	4492	1698	-0.00612871	1.70503	-0.516351	28.4927	-0.104443	-0.223841	-0.182169	4
chr2_85243260_C_G_b38	ENSG00000132300	PTCD3	protein_coding	2	86106223	86142157	ENSG00000205057	CLLU1-AS1	lncRNA	12	92420094	92428148	M1.2	M1.2	4642	1748	0.0157467	2.18389	2.31312e-05	0.298375	0.159242	0.366639	0.335136	2
chr17_9162618_T_C_b38	ENSG00000065320	NTN1	protein_coding	17	9021510	9244000	ENSG00000158246	TENT5B	protein_coding	1	27005020	27012850	M1.2	M0	4709	1770	-0.320614	43.6753	0.0446074	36.9486	0.00874197	-0.224195	0.161691	2
chr15_45131691_G_T_b38	ENSG00000140279	DUOX2	protein_coding	15	45092650	45114172	ENSG00000166143	PPP1R14D	protein_coding	15	40815451	40828709	M1.2	Other	4794	1804	0.0035946	0.88779	0.000379546	0.122393	0.189748	0.224214	0.487612	3
chr1_14677_G_A_b38	ENSG00000241860		lncRNA	1	141474	173862	ENSG00000261172		lncRNA	16	90110574	90168225	M1.2	M1.2	5379	2003	0.000638927	0.1476	-0.00301602	1.39759	0.372265	0.504298	0.76487	0
chr6_35498009_A_C_b38	ENSG00000007866	TEAD3	protein_coding	6	35473597	35497079	ENSG00000092036	HAUS4	protein_coding	14	22946228	22957161	M1.2	M1.2	5474	2036	-0.0578162	27.1202	0.0085401	10.3444	-0.113374	0.230969	-0.243966	2
chr3_96277736_T_G_b38	ENSG00000080224	EPHA6	protein_coding	3	96814581	97752460	ENSG00000261292		lncRNA	3	97759523	97761532	M1.2	M1.2	5632	2084	-0.00159897	0.1954	-0.00118075	0.236707	0.190108	0.248489	0.575787	0
chr6_31547563_T_A_b38	ENSG00000198563	DDX39B	protein_coding	6	31530219	31542448	ENSG00000111341	MGP	protein_coding	12	14880864	14885857	M1.2	M1.2	6638	2431	0.0178229	25.7045	12324.5	5376.61	-0.108729	0.233093	-0.288317	1
chr3_46973706_A_G_b38	ENSG00000160799	CCDC12	protein_coding	3	46921726	46982010	ENSG00000198520	ARMH1	protein_coding	1	44674692	44725591	M1.2	M0	6668	2444	-0.00769643	5.49984	-0.0030356	0.600523	-0.181734	-0.500622	0.189732	1
chr10_130128178_T_A_b38	ENSG00000237489	C10orf143	protein_coding	10	130020025	130110830	ENSG00000225012		lncRNA	X	89423738	89446983	M1.2	M1.2	6723	2460	-0.00360434	0.473881	-0.000114698	0.0217255	0.154281	0.354525	0.206211	1
chr13_110925198_G_A_b38	ENSG00000088448	ANKRD10	protein_coding	13	110878540	110915069	ENSG00000246523	FZD4-DT	lncRNA	11	86955616	87021909	M1.2	M0	6877	2505	-0.0596274	14.3794	0.00266734	0.70107	-0.0583453	-0.23549	-0.167204	2
chr1_113904943_G_A_b38	ENSG00000134262	AP4B1	protein_coding	1	113894194	113905201	ENSG00000177294	FBXO39	protein_coding	17	6776215	6797101	M1.2	M0	7007	2552	0.0236363	2.37845	0.000464033	0.177015	0.0017259	0.245004	0.180685	1
chr3_197655745_G_A_b38	ENSG00000114503	NCBP2	protein_coding	3	196935402	196942594	ENSG00000011426	ANLN	protein_coding	7	36389821	36453791	M1.2	M1.2	7014	2554	-0.0331128	3.33476	-0.000136389	1.94941	-0.191011	0.417666	-0.255289	0
chr2_71029984_C_T_b38	ENSG00000116031	CD207	protein_coding	2	70830211	70835816	ENSG00000146205	ANO7	protein_coding	2	241188509	241225377	M1.2	M0	7279	2641	0.00103715	0.183947	0.00122197	0.689007	0.140381	0.402915	0.213106	3
chr8_75653577_G_A_b38	ENSG00000164749	HNF4G	protein_coding	8	75407914	75566834	ENSG00000091656	ZFHX4	protein_coding	8	76681239	76867281	M1.2	M1.2	7360	2680	0.000271313	0.0810064	-0.000177051	1.17854	-0.179346	-0.25197	0.34512	2
chr21_43159738_G_A_b38	ENSG00000160201	U2AF1	protein_coding	21	43092956	43107570	ENSG00000275895	U2AF1L5	protein_coding	21	6484623	6499261	M1.2	M1.2	7430	2697	0.000504877	0.459602	0.000645694	0.429885	-0.17848	0.262012	-0.663467	0
chr6_32617723_C_T_b38	ENSG00000204421	LY6G6C	protein_coding	6	31718648	31721746	ENSG00000166634	SERPINB12	protein_coding	18	63542369	63569329	M1.2	M1.2	7436	2700	-0.000112235	0.614337	3.50084e-05	0.0596002	0.153401	0.286598	0.227569	1
chr8_52389156_C_T_b38	ENSG00000147485	PXDNL	protein_coding	8	51319577	51809445	ENSG00000273068		lncRNA	22	35122661	35127419	M1.2	M1.2	7976	2889	0.00573617	0.914104	9.41545e-05	0.0171969	0.278333	0.539735	0.453605	4
chr6_154634228_G_A_b38	ENSG00000213079	SCAF8	protein_coding	6	154733378	154834244	ENSG00000204019	CT83	protein_coding	X	116461686	116462976	M1.2	M1.2	8058	2914	-0.00195484	3.34586	0.000712644	0.183187	0.145901	0.577547	0.231021	0
chr12_108515667_C_A_b38	ENSG00000110876	SELPLG	protein_coding	12	108621895	108633894	ENSG00000166946	CCNDBP1	protein_coding	15	43185118	43197177	M1.2	M0	8190	2961	0.056824	6.38516	0.239653	10.897	-0.0875233	-0.244831	0.158397	4
chr19_43268263_C_T_b38	ENSG00000079435	LIPE	protein_coding	19	42401514	42427388	ENSG00000105552	BCAT2	protein_coding	19	48795062	48811029	M1.2	Other	8269	2988	0.528707	24.0401	0.0691125	5.34183	0.0204176	0.229994	0.174035	3

### Sheet: ArteryCoronary
SNP	Cis.Gene.ID	Cis.Gene.Name	Cis.Gene.type	Cis.Gene.Chr	Cis.Gene.Start	Cis.Gene.End	Trans.Gene.ID	Trans.Gene.Name	Trans.Gene.Type	Trans.Gene.Chr	Trans.Gene.Start	Trans.Gene.End	MRPC.Addis.Inferred.Model	MRPC.Lond.Inferred.Model	Trio.orig.index	Trio.sub.index	Mean.Cis.Exp	SD.Cis.Exp	Mean.Trans.Exp	SD.Trans.Exp	Cor.SNP.Cis	Cor.SNP.Trans	Cor.Cis.Trans	MRPC.number.of.PCs
chr21_5097921_C_T_b38	ENSG00000280071	GATD3B	protein_coding	21	5079294	5128413	ENSG00000160221	GATD3A	protein_coding	21	44133610	44210114	M1.2	M1.2	392	155	0.0436753	2.32451	0.0584247	3.00353	-0.590427	0.755051	-0.776146	0
chr16_56692962_T_A_b38	ENSG00000187193	MT1X	protein_coding	16	56682470	56684196	ENSG00000258279	LINC00592	lncRNA	12	52164115	52223813	M1.2	M1.2	962	384	668.638	1100.35	0.00108456	0.172856	0.149075	-0.298762	-0.241307	0
chr14_52269859_T_C_b38	ENSG00000168229	PTGDR	protein_coding	14	52267698	52276724	ENSG00000226746	SMCR5	lncRNA	17	17776686	17779529	M1.2	M0	1391	569	-0.00493513	1.67766	3.71971e-05	0.0662943	0.220005	0.31849	0.249203	1
chr2_218856229_TAGG_T_b38	ENSG00000115596	WNT6	protein_coding	2	218859805	218874233	ENSG00000234918		lncRNA	10	37240887	37242049	M1.2	M0	1547	636	0.0806825	5.5735	0.00291045	0.164528	0.26249	0.449793	0.313173	1
chr22_50310768_C_T_b38	ENSG00000100239	PPP6R2	protein_coding	22	50343304	50445090	ENSG00000173327	MAP3K11	protein_coding	11	65597756	65615382	M1.2	M1.2	1774	737	0.160558	5.27042	0.774656	13.7128	-0.00764324	0.337743	0.221553	1
chr22_19297998_G_A_b38	ENSG00000100075	SLC25A1	protein_coding	22	19175581	19178739	ENSG00000112319	EYA4	protein_coding	6	133240514	133532128	M1.2	M0	2131	889	3.56308	44.2512	0.0129729	0.503091	-0.113109	-0.324264	0.181912	1
chr19_51239889_G_C_b38	ENSG00000260160		lncRNA	19	52058490	52063703	ENSG00000186862	PDZD7	protein_coding	10	101007679	101032295	M1.2	M1.2	2259	938	0.0078551	1.26103	-0.00168167	0.352821	-0.163806	0.368513	-0.265905	0
chr12_48207999_G_A_b38	ENSG00000152556	PFKM	protein_coding	12	48105139	48146404	ENSG00000126550	HTN1	protein_coding	4	70050438	70058848	M1.2	M2	2277	946	0.462356	12.2893	0.000167396	0.00578735	0.276692	0.804652	0.410968	2
chr9_135714078_C_T_b38	ENSG00000107147	KCNT1	protein_coding	9	135702185	135795508	ENSG00000255269	LINC02710	lncRNA	11	46213150	46220438	M1.2	M1.2	2555	1062	0.00465414	0.510551	-4.10745e-05	0.0173549	-0.246168	-0.362854	0.310184	0
chr3_37214846_C_T_b38	ENSG00000144674	GOLGA4	protein_coding	3	37243177	37366751	ENSG00000270547	LINC01235	lncRNA	9	13406380	13488125	M1.2	M0	2572	1068	0.0134668	4.9179	0.00901541	3.66385	-0.154281	0.39899	-0.217345	0
chr5_179702874_A_C_b38	ENSG00000161021	MAML1	protein_coding	5	179732822	179777283	ENSG00000131484		lncRNA	17	45533963	45534710	M1.2	M0	2597	1077	-0.0559091	2.29086	-0.00243705	0.216955	0.163785	0.306967	0.208157	0
chr9_137627062_C_A_b38	ENSG00000197070	ARRDC1	protein_coding	9	137605685	137615360	ENSG00000125450	NUP85	protein_coding	17	75205659	75235758	M1.2	M0	2733	1132	0.198631	4.14064	0.032933	4.64737	0.19614	0.334584	0.271473	1
chr1_13815493_T_G_b38	ENSG00000189337	KAZN	protein_coding	1	13892792	15118043	ENSG00000088882	CPXM1	protein_coding	20	2794074	2800627	M1.2	M1.2	2758	1141	-0.0113918	1.97978	0.301696	23.3447	0.0690405	0.325727	0.218225	0
chr19_36310568_T_C_b38	ENSG00000188508	KRTDAP	protein_coding	19	35487324	35495558	ENSG00000187223	LCE2D	protein_coding	1	152663380	152664659	M1.2	M1.2	2798	1154	-0.0293247	7.06428	0.00063571	0.14785	-0.405879	-0.478872	0.789812	0
chr9_96648479_T_C_b38	ENSG00000081377	CDC14B	protein_coding	9	96490241	96619843	ENSG00000173110	HSPA6	protein_coding	1	161524540	161526894	M1.2	M0	2860	1182	-0.0191963	3.09819	29.3144	387.051	0.492844	0.953649	0.506001	1
chr7_101051515_G_A_b38	ENSG00000106351	AGFG2	protein_coding	7	100539203	100568220	ENSG00000162367	TAL1	protein_coding	1	47216290	47232220	M1.2	M1.2	2867	1186	0.0925518	3.45153	0.156301	5.40964	0.232694	0.666715	0.313318	0
chr3_52876627_A_G_b38	ENSG00000164087	POC1A	protein_coding	3	52075226	52154690	ENSG00000169679	BUB1	protein_coding	2	110637528	110678063	M1.2	M1.2	3214	1315	-0.00348831	0.81122	-0.00561779	1.30873	0.430324	0.549193	0.777649	0
chr6_26298314_G_T_b38	ENSG00000111801	BTN3A3	protein_coding	6	26440472	26453415	ENSG00000140279	DUOX2	protein_coding	15	45092650	45114172	M1.2	M0	3227	1321	0.0596648	7.07249	-0.0425984	5.53567	-0.294898	0.683614	-0.344537	1
chr13_26797669_C_T_b38	ENSG00000132975	GPR12	protein_coding	13	26755200	26760786	ENSG00000222030	LINC01793	lncRNA	2	59217708	59279400	M1.2	M1.2	3311	1353	-0.000281618	0.126651	-2.78127e-06	0.0221748	0.244111	0.391625	0.440309	0
chr1_155090001_C_T_b38	ENSG00000163354	DCST2	protein_coding	1	155018520	155033781	ENSG00000258690		lncRNA	14	36788644	36807163	M1.2	M1.2	3321	1359	0.0051886	0.811565	-0.000441668	0.0345958	-0.174963	0.614437	-0.317981	0
chr11_71530309_A_G_b38	ENSG00000254469		protein_coding	11	71865504	71928654	ENSG00000235699	CXorf51B	protein_coding	X	146809771	146810411	M1.2	M0	3396	1393	0.000792828	0.252528	6.72664e-05	0.010403	0.191649	0.539597	0.242093	0
chr15_63963632_G_A_b38	ENSG00000259498	TPM1-AS	lncRNA	15	63046034	63049387	ENSG00000258876	TGFB3-AS1	lncRNA	14	75970924	75971587	M1.2	M0	3622	1465	0.011812	5.32055	0.00634777	1.25568	0.159527	0.322096	0.30773	1
chr18_44852107_C_T_b38	ENSG00000152217	SETBP1	protein_coding	18	44680173	45068510	ENSG00000241472	PTPRG-AS1	lncRNA	3	62221249	62369406	M1.2	M1.2	3730	1510	-0.0961548	3.68277	-0.00265433	0.753686	0.391919	0.712402	0.423744	0
chr11_60838078_C_T_b38	ENSG00000168496	FEN1	protein_coding	11	61792911	61797238	ENSG00000226979	LTA	protein_coding	6	31572054	31574324	M1.2	M0	3743	1516	-0.0103451	1.89247	0.00277322	3.71161	0.0974456	0.720715	0.164868	2
chrX_70400543_A_G_b38	ENSG00000130055	GDPD2	protein_coding	X	70423031	70433390	ENSG00000073754	CD5L	protein_coding	1	157830911	157898256	M1.2	M1.2	3759	1524	-0.00110102	0.350523	0.0510417	5.2948	0.255374	0.524328	0.297012	0
chr3_49386805_G_A_b38	ENSG00000230454		lncRNA	3	50260303	50263358	ENSG00000254205		lncRNA	8	80122852	80127670	M1.2	M1.2	3925	1580	0.000410277	0.547963	-0.000160936	0.0305085	0.195881	0.453077	0.290679	0

### Sheet: ArteryTibial
SNP	Cis.Gene.ID	Cis.Gene.Name	Cis.Gene.type	Cis.Gene.Chr	Cis.Gene.Start	Cis.Gene.End	Trans.Gene.ID	Trans.Gene.Name	Trans.Gene.Type	Trans.Gene.Chr	Trans.Gene.Start	Trans.Gene.End	MRPC.Addis.Inferred.Model	MRPC.Lond.Inferred.Model	Trio.orig.index	Trio.sub.index	Mean.Cis.Exp	SD.Cis.Exp	Mean.Trans.Exp	SD.Trans.Exp	Cor.SNP.Cis	Cor.SNP.Trans	Cor.Cis.Trans	MRPC.number.of.PCs
chr1_46309111_A_G_b38	ENSG00000173660	UQCRH	protein_coding	1	46303698	46316776	ENSG00000233954	UQCRHL	protein_coding	1	15807169	15809348	M1.2	M1.2	1160	372	0.216128	28.7776	0.0124876	1.48214	-0.306768	-0.510781	0.528148	1
chr6_31252541_G_T_b38	ENSG00000234745	HLA-B	protein_coding	6	31353872	31357188	ENSG00000204632	HLA-G	protein_coding	6	29826967	29831125	M1.2	M1.2	2593	859	124.427	648.905	0.00129138	1.40727	0.122029	0.240768	0.163878	0
chr22_21196921_T_C_b38	ENSG00000206140	TMEM191C	protein_coding	22	21466423	21471269	ENSG00000278558	TMEM191B	protein_coding	22	18527802	18530573	M1.2	M1.2	3498	1133	-0.00101388	0.282033	-0.000918055	0.516823	0.365338	0.538868	0.586882	0
chr4_10202293_G_A_b38	ENSG00000071127	WDR1	protein_coding	4	10074339	10116949	ENSG00000087053	MTMR2	protein_coding	11	95821766	95925315	M1.2	M0	4520	1514	0.772542	55.9378	-0.0166761	3.92704	-0.0961695	-0.193024	0.188213	3
chr1_14677_G_A_b38	ENSG00000241860		lncRNA	1	141474	173862	ENSG00000261172		lncRNA	16	90110574	90168225	M1.2	M1.2	4722	1580	0.000471697	0.123156	0.00504326	0.920608	0.358651	0.509766	0.66695	0
chr16_74374655_C_A_b38	ENSG00000261079		lncRNA	16	74367462	74369826	ENSG00000090857	PDPR	protein_coding	16	70114332	70162537	M1.2	M1.2	5058	1691	-0.000171433	0.308087	-0.00115239	5.75779	-0.251642	-0.337215	0.63921	0
chr7_128776990_T_G_b38	ENSG00000128591	FLNC	protein_coding	7	128830406	128859274	ENSG00000182676	PPP1R27	protein_coding	17	81833492	81835050	M1.2	M0	6908	2323	2.72069	115.792	0.106757	15.6162	-0.0300688	0.224118	0.13405	3
chr1_162503243_A_AG_b38	ENSG00000143228	NUF2	protein_coding	1	163266576	163355764	ENSG00000238290		lncRNA	1	8026738	8122702	M1.2	M0	7890	2628	0.000576549	0.281036	-0.00111841	0.485392	-0.06517	0.390706	-0.126845	1
chr7_128510551_T_A_b38	ENSG00000242902	FLNC-AS1	lncRNA	7	128850162	128862626	ENSG00000254260		lncRNA	8	20941428	20950175	M1.2	M0	7948	2648	0.0114795	2.7778	-3.42243e-05	0.0132171	0.0667398	0.264834	0.120899	0
chr2_218932472_G_A_b38	ENSG00000123989	CHPF	protein_coding	2	219538948	219543809	ENSG00000198826	ARHGAP11A	protein_coding	15	32615144	32639941	M1.2	Other	8114	2715	0.212468	44.3715	-0.00271152	0.836856	0.124753	0.279921	0.349313	3
chr6_160117889_G_A_b38	ENSG00000112096	SOD2	protein_coding	6	159669069	159762529	ENSG00000107968	MAP3K8	protein_coding	10	30434021	30461833	M1.2	M0	8200	2747	0.765846	73.7601	0.138173	10.5555	0.0511705	0.212169	0.19276	3
chr19_9329724_C_T_b38	ENSG00000090339	ICAM1	protein_coding	19	10271093	10286615	ENSG00000007908	SELE	protein_coding	1	169722640	169764705	M1.2	M1.2	8565	2858	0.240574	39.1543	0.197376	48.7564	0.259256	0.387421	0.592201	0
chr9_133841959_G_GC_b38	ENSG00000148303	RPL7A	protein_coding	9	133348218	133351426	ENSG00000006695	COX10	protein_coding	17	14069490	14231736	M1.2	M0	8718	2906	17.9654	217.761	0.00573437	1.48023	0.0360846	-0.204543	-0.153001	4
chr2_152635319_T_C_b38	ENSG00000157827	FMNL2	protein_coding	2	152335174	152649826	ENSG00000185818	NAT8L	protein_coding	4	2059327	2069089	M1.2	M1.2	9178	3047	0.0280693	6.49433	0.00345435	0.638564	0.0709875	0.369482	0.25771	4
chr2_219450792_G_A_b38	ENSG00000163516	ANKZF1	protein_coding	2	219229783	219236679	ENSG00000229175	LINC00382	lncRNA	13	79872586	79918042	M1.2	M0	9226	3059	-0.0246039	6.45405	-3.21688e-05	0.0154505	-0.0864588	-0.438282	0.161843	4
chr3_38130983_C_T_b38	ENSG00000144677	CTDSPL	protein_coding	3	37861880	37984469	ENSG00000243861		lncRNA	3	154511535	154539309	M1.2	M0	9385	3105	0.0263758	9.32415	1.31024e-05	0.00705805	0.069361	0.489341	0.143425	2
chr13_108193250_T_C_b38	ENSG00000102524	TNFSF13B	protein_coding	13	108251240	108308484	ENSG00000169255	B3GALNT1	protein_coding	3	161083883	161105411	M1.2	M1.2	9981	3266	0.00728258	2.5874	0.00469362	1.55717	0.108356	0.186535	0.174989	1
chr17_82211647_G_A_b38	ENSG00000264548		lncRNA	17	82214227	82217352	ENSG00000159723	AGRP	protein_coding	16	67482571	67483547	M1.2	M0	10195	3330	-0.00191366	0.273404	-0.000514123	0.0997542	0.0811302	0.190309	0.120183	1
chr1_186191728_C_T_b38	ENSG00000262180	OCLM	protein_coding	1	186369704	186370587	ENSG00000163975	MELTF	protein_coding	3	196988621	197029817	M1.2	M0	10291	3350	0.000631401	0.622103	-0.00289387	1.3513	0.123587	0.197716	0.131913	1
chr8_132751321_C_G_b38	ENSG00000104415	CCN4	protein_coding	8	133191039	133231690	ENSG00000222014	RAB6C	protein_coding	2	129979666	129982738	M1.2	M0	10556	3419	0.018921	6.9684	-0.000728012	0.451407	-0.0457217	-0.216622	0.125746	1
chr1_225597293_G_A_b38	ENSG00000196187	TMEM63A	protein_coding	1	225845536	225882380	ENSG00000278097		lncRNA	17	36225246	36226807	M1.2	M0	10924	3529	-0.0010623	4.09773	-0.00336761	0.646963	0.10546	0.529493	0.134255	2
chr9_91788418_G_A_b38	ENSG00000127083	OMD	protein_coding	9	92412380	92424471	ENSG00000169181	GSG1L	protein_coding	16	27787528	28063714	M1.2	M1.2	11114	3583	-0.0630277	34.3879	-0.00525667	1.09197	0.0184632	0.21867	0.19094	1
chr17_29756059_A_C_b38	ENSG00000141298	SSH2	protein_coding	17	29625938	29930276	ENSG00000105443	CYTH2	protein_coding	19	48469208	48482314	M1.2	M0	11359	3651	0.0196297	1.62769	-0.0529363	4.17048	-0.0342644	-0.225886	-0.188525	4
chrX_63115600_A_G_b38	ENSG00000186767	SPIN4	protein_coding	X	63347228	63351332	ENSG00000237326		lncRNA	2	15801747	15810877	M1.2	M1.2	11465	3681	0.00421993	1.77388	-8.35219e-06	0.00427365	0.209762	0.530906	0.289454	1

### Sheet: BrainAmygdala
SNP	Cis.Gene.ID	Cis.Gene.Name	Cis.Gene.type	Cis.Gene.Chr	Cis.Gene.Start	Cis.Gene.End	Trans.Gene.ID	Trans.Gene.Name	Trans.Gene.Type	Trans.Gene.Chr	Trans.Gene.Start	Trans.Gene.End	MRPC.Addis.Inferred.Model	MRPC.Lond.Inferred.Model	Trio.orig.index	Trio.sub.index	Mean.Cis.Exp	SD.Cis.Exp	Mean.Trans.Exp	SD.Trans.Exp	Cor.SNP.Cis	Cor.SNP.Trans	Cor.Cis.Trans	MRPC.number.of.PCs
chr12_1936474_A_G_b38	ENSG00000235049	LINC00940	lncRNA	12	1929202	1936574	ENSG00000261030		lncRNA	X	13093660	13094573	M1.2	M1.2	576	199	-0.0961525	1.22482	-0.000374451	0.0254964	0.385182	0.46744	0.629144	1
chr17_45991126_A_G_b38	ENSG00000120071	KANSL1	protein_coding	17	46029916	46225389	ENSG00000265218		lncRNA	17	64892729	64910180	M1.2	M0	993	352	0.00725764	0.701837	0.0234791	0.412886	0.261466	0.653016	0.36244	1
chr18_75929478_C_T_b38	ENSG00000265778	ZNF516-AS1	lncRNA	18	76491629	76493918	ENSG00000253500		lncRNA	8	87540835	87755718	M1.2	M0	1009	359	0.00839061	0.369099	-0.000923848	0.0468246	0.314934	0.566044	0.360321	1
chr17_66548605_C_T_b38	ENSG00000198265	HELZ	protein_coding	17	67070444	67245989	ENSG00000254325		lncRNA	8	55893595	55895739	M1.2	M0	1110	400	0.0343692	0.4916	0.000630082	0.0220578	0.28117	0.607473	0.339726	2
chr12_132324459_G_T_b38	ENSG00000214029	ZNF891	protein_coding	12	133104779	133130274	ENSG00000259133		lncRNA	14	56648965	56730535	M1.2	M1.2	1176	427	-0.00514928	0.164764	-2.73729e-05	0.00517755	0.337415	0.452662	0.598148	0
chr13_47927115_T_C_b38	ENSG00000136143	SUCLA2	protein_coding	13	47745736	48037968	ENSG00000108961	RANGRF	protein_coding	17	8288654	8290092	M1.2	M0	1268	456	-0.361309	3.08957	0.0646702	3.08305	-0.25144	0.379676	-0.314172	1
chr7_31588648_AGTCTT_A_b38	ENSG00000106105	GARS1	protein_coding	7	30580533	30634033	ENSG00000101255	TRIB3	protein_coding	20	362835	397559	M1.2	M1.2	1275	460	-1.04595	9.30993	0.00904824	7.65765	0.752507	0.986612	0.76808	2
chr3_224829_G_A_b38	ENSG00000134121	CHL1	protein_coding	3	196763	409417	ENSG00000250305	TRMT9B	protein_coding	8	12945642	13031503	M1.2	M0	1308	475	-0.188393	3.62536	0.016533	0.706194	0.28764	0.414358	0.346972	1
chr14_53167494_T_A_b38	ENSG00000100523	DDHD1	protein_coding	14	53036745	53153323	ENSG00000101935	AMMECR1	protein_coding	X	110194186	110440318	M1.2	M0	1392	499	-0.0431017	0.68799	-0.00173885	0.155971	-0.0474803	-0.419495	0.382604	1
chr17_65552039_AT_A_b38	ENSG00000108854	SMURF2	protein_coding	17	64542282	64662307	ENSG00000232413		lncRNA	9	126057580	126159613	M1.2	M0	1461	523	0.143088	1.72976	0.00028181	0.0358699	-0.32697	-0.539726	0.383701	1
chrX_119614960_G_A_b38	ENSG00000174460	ZCCHC12	protein_coding	X	118823824	118826968	ENSG00000255007	LINC02489	lncRNA	11	46256355	46274547	M1.2	M1.2	1581	562	-3.12959	25.3976	-0.00139238	0.157683	-0.204087	0.557351	-0.334707	0
chr12_27959323_C_T_b38	ENSG00000064115	TM7SF3	protein_coding	12	26971579	27014434	ENSG00000116819	TFAP2E	protein_coding	1	35573314	35595328	M1.2	M0	1656	593	0.00289263	1.94221	-0.059646	1.72893	-0.28018	0.380249	-0.440484	1
chr3_48484583_A_T_b38	ENSG00000178467	P4HTM	protein_coding	3	48989889	49007153	ENSG00000225506	CYP4A22-AS1	lncRNA	1	47096653	47179271	M1.2	M0	1672	600	-0.272901	4.0382	-0.00178352	0.151537	0.302154	0.426755	0.451443	1
chr20_46215669_A_G_b38	ENSG00000197496	SLC2A10	protein_coding	20	46709649	46736347	ENSG00000238156		lncRNA	6	75454944	75458900	M1.2	M0	1677	602	0.0231897	1.0588	-0.000143159	0.0235197	0.211842	0.550903	0.28308	1
chr5_166981148_G_A_b38	ENSG00000145934	TENM2	protein_coding	5	167284799	168264157	ENSG00000227535		lncRNA	6	104831129	104845820	M1.2	M0	1805	640	-0.06898	1.05105	-0.000167145	0.0136872	-0.308026	0.982756	-0.338203	2
chr6_52125148_T_C_b38	ENSG00000112146	FBXO9	protein_coding	6	53051991	53100873	ENSG00000237670	LINC01866	lncRNA	2	16970034	16974497	M1.2	M0	1828	648	-0.271374	2.9622	0.000827341	0.0427908	-0.197063	0.757537	-0.262034	2
chr12_55738345_G_C_b38	ENSG00000170581	STAT2	protein_coding	12	56341597	56360167	ENSG00000275113	GAGE2E	protein_coding	X	49341192	49345922	M1.2	M0	1892	668	-0.434231	3.83688	0.000328076	0.00716249	0.207039	0.986677	0.23976	2
chr3_181904130_A_C_b38	ENSG00000239381		lncRNA	3	181534177	181700611	ENSG00000277945		lncRNA	12	65830750	65831050	M1.2	M1.2	1906	671	0.00403603	0.225688	-0.000895233	0.0524652	0.254364	0.539059	0.404013	0
chrX_149332667_T_G_b38	ENSG00000241769	LINC00893	lncRNA	X	149527591	149540959	ENSG00000262884		lncRNA	17	2962248	2965895	M1.2	M0	1912	674	-0.00985571	0.620124	-0.000124037	0.0170569	0.210027	0.484918	0.365775	1

### Sheet: BrainAnteriorcingulatecortex
SNP	Cis.Gene.ID	Cis.Gene.Name	Cis.Gene.type	Cis.Gene.Chr	Cis.Gene.Start	Cis.Gene.End	Trans.Gene.ID	Trans.Gene.Name	Trans.Gene.Type	Trans.Gene.Chr	Trans.Gene.Start	Trans.Gene.End	MRPC.Addis.Inferred.Model	MRPC.Lond.Inferred.Model	Trio.orig.index	Trio.sub.index	Mean.Cis.Exp	SD.Cis.Exp	Mean.Trans.Exp	SD.Trans.Exp	Cor.SNP.Cis	Cor.SNP.Trans	Cor.Cis.Trans	MRPC.number.of.PCs
chr21_43028653_G_C_b38	ENSG00000160200	CBS	protein_coding	21	43053191	43076943	ENSG00000274276	CBSL	protein_coding	21	6444869	6468040	M1.2	M1.2	396	144	-0.0260025	0.995439	0.0209568	0.859353	-0.52555	0.668813	-0.731227	0
chr21_5099575_G_A_b38	ENSG00000280071	GATD3B	protein_coding	21	5079294	5128413	ENSG00000160221	GATD3A	protein_coding	21	44133610	44210114	M1.2	M1.2	577	210	0.0154653	2.02268	-0.020997	2.65942	-0.628525	0.679577	-0.903119	0
chr3_156925288_TATTA_T_b38	ENSG00000169282	KCNAB1	protein_coding	3	156037701	156539138	ENSG00000183379	SYNDIG1L	protein_coding	14	74405894	74426210	M1.2	M0	656	245	0.0684464	4.16694	1.37657	30.7873	0.855347	0.997095	0.85873	0
chr1_111806750_C_T_b38	ENSG00000134245	WNT2B	protein_coding	1	112466541	112530165	ENSG00000183379	SYNDIG1L	protein_coding	14	74405894	74426210	M1.2	M1.2	940	366	-0.00153209	0.248465	1.37657	30.7873	0.433932	0.703872	0.55778	0
chr6_93074080_G_A_b38	ENSG00000135333	EPHA7	protein_coding	6	93240020	93419687	ENSG00000224127		lncRNA	1	75127830	75133058	M1.2	M0	987	382	0.00275617	0.511485	0.000239488	0.035605	0.305035	0.729629	0.360634	1
chr8_137853313_G_A_b38	ENSG00000253288		lncRNA	8	137809444	138083657	ENSG00000233621	LINC01137	lncRNA	1	37350934	37474411	M1.2	M1.2	998	385	-0.00143496	0.250284	-0.000461561	0.539745	-0.245988	-0.36515	0.339112	0
chr9_109079014_T_C_b38	ENSG00000070159	PTPN3	protein_coding	9	109375466	109498313	ENSG00000148513	ANKRD30A	protein_coding	10	37125598	37232567	M1.2	M1.2	1182	454	0.00323797	0.528643	-1.93792e-05	0.00907355	0.294336	0.572068	0.405313	0
chr6_150749054_T_C_b38	ENSG00000091831	ESR1	protein_coding	6	151656691	152129619	ENSG00000250284		lncRNA	5	136734830	136763409	M1.2	M1.2	1197	460	6.8399e-06	0.056724	0.00441272	1.90496	0.502434	0.934361	0.55937	0
chr12_54532424_C_T_b38	ENSG00000123360	PDE1B	protein_coding	12	54549601	54579239	ENSG00000172995	ARPP21	protein_coding	3	35638945	35794496	M1.2	M1.2	1254	480	0.395219	12.2363	0.257775	11.4525	0.640639	0.754579	0.8143	0
chr12_121633897_C_G_b38	ENSG00000139714	MORN3	protein_coding	12	121648742	121672631	ENSG00000248505	LINC02380	lncRNA	4	57424495	57478341	M1.2	M1.2	1287	499	-0.00620289	0.740598	-7.29509e-05	0.00437965	0.298419	0.48445	0.344661	0
chr2_171574121_A_G_b38	ENSG00000071967	CYBRD1	protein_coding	2	171522247	171558129	ENSG00000118707	TGIF2	protein_coding	20	36573488	36593950	M1.2	M0	1298	505	0.365226	6.71735	0.0162051	0.438423	-0.23853	-0.394364	0.270103	0
chr6_136041364_G_A_b38	ENSG00000171408	PDE7B	protein_coding	6	135851701	136195574	ENSG00000183379	SYNDIG1L	protein_coding	14	74405894	74426210	M1.2	M0	1369	535	0.0560285	1.23779	1.37657	30.7873	0.509817	0.996878	0.520869	0
chr18_56519949_G_A_b38	ENSG00000177511	ST8SIA3	protein_coding	18	57352557	57371731	ENSG00000183379	SYNDIG1L	protein_coding	14	74405894	74426210	M1.2	M1.2	1429	552	0.0102154	2.47261	1.37657	30.7873	0.34078	0.703268	0.480061	0
chr6_89493816_G_T_b38	ENSG00000146281	PM20D2	protein_coding	6	89146055	89165565	ENSG00000257178		lncRNA	17	48579630	48582259	M1.2	M0	1637	611	0.00933779	0.876191	-0.000101692	0.00826168	-0.195878	0.534774	-0.275939	0
chr21_44088801_G_A_b38	ENSG00000160218	TRAPPC10	protein_coding	21	44012309	44106552	ENSG00000280071	GATD3B	protein_coding	21	5079294	5128413	M1.2	M2	1647	614	-0.00916457	0.792584	0.0154653	2.02268	0.109367	-0.826983	-0.298468	1
chr1_32843934_G_A_b38	ENSG00000134684	YARS1	protein_coding	1	32775237	32817380	ENSG00000224583		lncRNA	6	74642384	74652002	M1.2	M0	1695	631	-0.123731	3.60021	6.63712e-05	0.00615157	0.212993	0.702914	0.296476	1
chr10_122915785_A_C_b38	ENSG00000138161	CUZD1	protein_coding	10	122832158	122846175	ENSG00000184178	SCFD2	protein_coding	4	52872982	53366066	M1.2	M0	1755	654	0.00557024	0.27411	-0.0231963	0.911868	0.293237	-0.365116	-0.444498	1
chr7_38190582_T_C_b38	ENSG00000010270	STARD3NL	protein_coding	7	38178245	38230670	ENSG00000251206		lncRNA	5	67268022	67270182	M1.2	M0	1902	705	0.0897669	3.47183	0.00047778	0.0581648	0.171662	0.421408	0.246373	1
chr2_210765119_T_A_b38	ENSG00000115365	LANCL1	protein_coding	2	210431249	210477652	ENSG00000129422	MTUS1	protein_coding	8	17643795	17800917	M1.2	M1.2	2039	760	0.0536159	18.1773	-0.135595	4.55421	0.326419	0.572273	0.540379	0
chr9_136917071_C_T_b38	ENSG00000165689	ENTR1	protein_coding	9	136401922	136410614	ENSG00000197123	ZNF679	protein_coding	7	64228474	64266931	M1.2	M0	2159	794	0.00281944	1.1831	-5.52914e-05	0.00583546	0.280225	0.506858	0.308665	0
chr8_1215416_C_T_b38	ENSG00000104728	ARHGEF10	protein_coding	8	1823926	1958641	ENSG00000247081	BAALC-AS1	lncRNA	8	103153394	103298772	M1.2	M0	2229	817	0.0266234	1.38294	-0.0374551	3.14068	0.354456	0.607708	0.369732	0
chr10_25833143_G_A_b38	ENSG00000136750	GAD2	protein_coding	10	26216665	26304558	ENSG00000104327	CALB1	protein_coding	8	90058608	90095475	M1.2	M1.2	2388	884	0.0666953	11.8431	0.0851893	8.08436	0.2943	0.572997	0.587943	0
chr3_39191356_A_ACCC_b38	ENSG00000183873	SCN5A	protein_coding	3	38548057	38649687	ENSG00000197616	MYH6	protein_coding	14	23381982	23408273	M1.2	M0	2445	904	0.00360948	0.17274	0.178916	7.62459	0.187116	0.692721	0.291128	1
chr8_124570463_G_A_b38	ENSG00000147687	TATDN1	protein_coding	8	124488485	124539458	ENSG00000265987		lncRNA	17	75344405	75373662	M1.2	M0	2621	964	-0.0289151	1.30976	-0.000441724	0.0725962	0.331911	0.891586	0.398254	1
chr12_27312319_G_A_b38	ENSG00000087494	PTHLH	protein_coding	12	27958084	27972733	ENSG00000255477		lncRNA	11	38498995	38500186	M1.2	M0	2757	1011	0.0245256	1.59182	-8.03432e-05	0.0126372	0.172802	0.38017	0.267668	1
chr16_75471148_C_T_b38	ENSG00000168928	CTRB2	protein_coding	16	75204103	75207161	ENSG00000169509	CRCT1	protein_coding	1	152514482	152516008	M1.2	M1.2	2944	1071	-0.0165384	1.79874	0.00105602	0.136022	0.213092	0.387571	0.373234	0
chr14_81032444_T_G_b38	ENSG00000165417	GTF2A1	protein_coding	14	81175452	81221377	ENSG00000272824		lncRNA	1	148358245	148358686	M1.2	M0	3010	1096	-0.0112203	1.39432	-0.023183	2.05995	0.325338	0.869347	0.372672	1
chr11_65276744_G_A_b38	ENSG00000068831	RASGRP2	protein_coding	11	64726911	64745456	ENSG00000183379	SYNDIG1L	protein_coding	14	74405894	74426210	M1.2	M1.2	3023	1100	0.0694732	2.29485	1.37657	30.7873	0.381484	0.703268	0.498592	0
chr17_43801706_T_C_b38	ENSG00000213373	LINC00671	lncRNA	17	42874670	42898704	ENSG00000141294	LRRC46	protein_coding	17	47831634	47837719	M1.2	M1.2	3062	1114	-0.000773458	0.110208	0.00110448	0.175973	0.253769	0.390422	0.313218	0
chr15_42442917_G_A_b38	ENSG00000092531	SNAP23	protein_coding	15	42491233	42545356	ENSG00000228708		lncRNA	21	18477358	18486599	M1.2	M0	3203	1162	0.00781612	1.90299	-0.000209574	0.027323	0.37282	0.717168	0.431505	2
chrX_153920342_GC_G_b38	ENSG00000160211	G6PD	protein_coding	X	154531391	154547572	ENSG00000251619	LINC02508	lncRNA	4	188776657	188785511	M1.2	M1.2	3225	1169	0.0267381	4.07033	-0.000145742	0.00690813	0.438273	0.732384	0.496997	0
chr2_187673732_G_A_b38	ENSG00000144366	GULP1	protein_coding	2	188291669	188595931	ENSG00000140987	ZSCAN32	protein_coding	16	3382081	3401065	M1.2	M0	3239	1177	0.00385913	0.429664	0.0060867	0.384605	-0.200032	0.390336	-0.25911	1
chrX_134855250_T_C_b38	ENSG00000178947	SMIM10L2A	protein_coding	X	135421944	135428075	ENSG00000253510		lncRNA	8	5506068	5509126	M1.2	M1.2	3250	1180	0.719512	11.669	-1.77544e-06	0.00284987	0.162009	0.901326	0.284482	1
chrX_84410829_T_C_b38	ENSG00000196767	POU3F4	protein_coding	X	83508290	83512127	ENSG00000183379	SYNDIG1L	protein_coding	14	74405894	74426210	M1.2	M1.2	3252	1181	0.0624056	1.61015	1.37657	30.7873	0.518115	0.894843	0.581115	0

### Sheet: BrainCaudate
SNP	Cis.Gene.ID	Cis.Gene.Name	Cis.Gene.type	Cis.Gene.Chr	Cis.Gene.Start	Cis.Gene.End	Trans.Gene.ID	Trans.Gene.Name	Trans.Gene.Type	Trans.Gene.Chr	Trans.Gene.Start	Trans.Gene.End	MRPC.Addis.Inferred.Model	MRPC.Lond.Inferred.Model	Trio.orig.index	Trio.sub.index	Mean.Cis.Exp	SD.Cis.Exp	Mean.Trans.Exp	SD.Trans.Exp	Cor.SNP.Cis	Cor.SNP.Trans	Cor.Cis.Trans	MRPC.number.of.PCs
chr21_5097921_C_T_b38	ENSG00000280071	GATD3B	protein_coding	21	5079294	5128413	ENSG00000160221	GATD3A	protein_coding	21	44133610	44210114	M1.2	M1.2	243	88	0.0410587	2.28587	-0.00864165	2.96815	-0.708781	0.739898	-0.923956	0
chr7_37925301_C_T_b38	ENSG00000086289	EPDR1	protein_coding	7	37683843	37951936	ENSG00000133318	RTN3	protein_coding	11	63681446	63759891	M1.2	Other	1144	437	-0.0705993	7.16529	3.44136	39.4704	0.284298	0.326518	0.604767	1
chr10_71579007_C_T_b38	ENSG00000166224	SGPL1	protein_coding	10	70815948	70881184	ENSG00000135406	PRPH	protein_coding	12	49293252	49298686	M1.2	M0	1301	501	0.0406991	1.23849	-0.14952	10.1813	0.552809	0.998926	0.558183	0
chr13_49344039_G_T_b38	ENSG00000102547	CAB39L	protein_coding	13	49308650	49444064	ENSG00000070159	PTPN3	protein_coding	9	109375466	109498313	M1.2	M0	1387	542	-0.0982013	4.89324	0.00658342	0.435689	-0.238999	0.312336	-0.23774	1
chr1_205604045_G_C_b38	ENSG00000174514	MFSD4A	protein_coding	1	205568885	205602918	ENSG00000169085	VXN	protein_coding	8	66493520	66518524	M1.2	M1.2	1486	572	-0.0388352	2.94754	-0.0433793	6.73838	-0.227614	-0.369966	0.670713	1
chr19_51751943_A_G_b38	ENSG00000171051	FPR1	protein_coding	19	51745172	51804110	ENSG00000108826	MRPL27	protein_coding	17	50367857	50373207	M1.2	M0	1598	615	-0.163457	4.72852	0.053106	2.50729	0.164981	-0.312078	-0.233526	1
chr22_30424719_A_G_b38	ENSG00000100003	SEC14L2	protein_coding	22	30396941	30425303	ENSG00000231365	WARS2-AS1	lncRNA	1	119140391	119275973	M1.2	M0	1879	714	0.126559	5.46193	6.53782e-05	0.220353	-0.173032	-0.31259	0.216675	0
chr12_120689544_A_G_b38	ENSG00000122971	ACADS	protein_coding	12	120725774	120740008	ENSG00000110944	IL23A	protein_coding	12	56334174	56340410	M1.2	M0	1916	727	0.11136	4.93564	-0.00429081	0.210691	0.157912	0.314071	0.202858	1
chr10_80478647_C_T_b38	ENSG00000108219	TSPAN14	protein_coding	10	80454166	80533124	ENSG00000232978		lncRNA	9	19291337	19292576	M1.2	M1.2	1948	739	-0.00352039	0.78605	-0.000945769	0.0418247	0.237835	0.321289	0.329724	1
chr8_133095655_G_A_b38	ENSG00000155926	SLA	protein_coding	8	133036728	133102912	ENSG00000139687	RB1	protein_coding	13	48303744	48599436	M1.2	M1.2	1969	749	-0.03138	1.27913	0.0166597	1.06313	0.053657	0.322047	0.302921	1
chr8_11924876_C_T_b38	ENSG00000270154		lncRNA	8	12476462	12477122	ENSG00000253893	FAM85B	lncRNA	8	8167819	8226614	M1.2	M0	2157	804	0.0116186	0.355513	-0.00211121	0.408485	0.25964	-0.426329	-0.298746	1
chr6_161312358_C_T_b38	ENSG00000026652	AGPAT4	protein_coding	6	161129967	161274061	ENSG00000165476	REEP3	protein_coding	10	63521401	63625128	M1.2	M1.2	2432	911	-0.0672608	2.91975	-0.0222132	1.91452	0.229945	0.327981	0.502798	2
chr6_32041147_G_A_b38	ENSG00000224389	C4B	protein_coding	6	32014795	32035418	ENSG00000255313		lncRNA	8	124936328	124943765	M1.2	M0	2444	915	-0.053417	1.83047	-0.000340536	0.0233234	-0.176562	0.641377	-0.253969	0
chr17_39672243_T_C_b38	ENSG00000161395	PGAP3	protein_coding	17	39671122	39696797	ENSG00000244219	TMEM225B	protein_coding	7	99598267	99611045	M1.2	M0	2474	928	0.0106598	1.82995	-0.00723955	0.826632	-0.184789	-0.325499	0.256637	1
chr19_54202060_T_C_b38	ENSG00000244482	LILRA6	protein_coding	19	54236592	54242791	ENSG00000227914		lncRNA	9	673478	685555	M1.2	M0	2492	935	-0.00467566	0.37276	0.000216919	0.0645267	0.210267	0.32739	0.22748	0
chr10_94471088_C_A_b38	ENSG00000108231	LGI1	protein_coding	10	93757840	93806272	ENSG00000258772		lncRNA	14	20916766	20928580	M1.2	M1.2	2680	996	0.0190406	2.66965	-8.27066e-06	0.00783281	0.244244	0.718136	0.33637	0
chr17_80023649_G_A_b38	ENSG00000167291	TBC1D16	protein_coding	17	79932343	80035872	ENSG00000143155	TIPRL	protein_coding	1	168178962	168202109	M1.2	M1.2	3069	1128	0.0481465	2.52213	0.00260472	1.05988	-0.178443	0.335382	-0.292819	1
chr17_38259102_C_T_b38	ENSG00000278845	MRPL45	protein_coding	17	38297023	38323217	ENSG00000251410		lncRNA	4	27964517	27985063	M1.2	M0	3083	1134	-0.09499	1.88909	0.00791269	1.17277	-0.249755	0.648735	-0.256819	2
chr2_231326425_C_G_b38	ENSG00000224376		lncRNA	2	231388976	231394991	ENSG00000276581	SPATA31A5	protein_coding	9	60914407	60920653	M1.2	M0	3204	1183	0.00210728	0.345618	-1.24502e-05	0.00114169	0.307424	0.596622	0.327125	0
chr1_93909186_C_A_b38	ENSG00000023909	GCLM	protein_coding	1	93885199	93909456	ENSG00000223573	TINCR	protein_coding	19	5558167	5578349	M1.2	M1.2	3205	1184	-0.0302765	1.15033	-0.0198289	1.17097	-0.178263	0.345888	-0.260224	0
chr8_141990707_A_C_b38	ENSG00000261710		lncRNA	8	142089827	142091619	ENSG00000105202	FBL	protein_coding	19	39834458	39846379	M1.2	M1.2	3232	1194	-0.0370571	1.69567	0.11132	4.72574	-0.140327	-0.329294	0.328075	0
chr15_48479287_T_C_b38	ENSG00000259235		lncRNA	15	48187121	48191691	ENSG00000249404		lncRNA	5	23013048	23014527	M1.2	M0	3297	1217	-0.00586588	0.180409	-6.75308e-05	0.017617	0.321049	0.703841	0.355251	1
chr14_96093454_C_T_b38	ENSG00000227051	C14orf132	protein_coding	14	96039362	96093971	ENSG00000226149		lncRNA	6	129439485	129576047	M1.2	M0	3313	1222	0.208068	7.27804	-0.000209051	0.0508691	-0.25528	-0.342614	0.262378	1
chr1_161768426_A_G_b38	ENSG00000118217	ATF6	protein_coding	1	161766298	161977574	ENSG00000257541	LINC02403	lncRNA	12	58087892	58093362	M1.2	M0	3415	1261	-0.0313768	0.720514	0.000117354	0.0157035	0.189148	0.450334	0.290961	2
chr15_68211667_G_A_b38	ENSG00000128973	CLN6	protein_coding	15	68206992	68257211	ENSG00000261446	LINC00559	lncRNA	13	90060247	90119719	M1.2	M0	3471	1277	-0.00142044	1.40044	-1.13719e-05	0.000798673	0.266347	0.563081	0.300456	0
chr18_49703347_A_C_b38	ENSG00000267322	SNHG22	lncRNA	18	49814023	49851059	ENSG00000273674		lncRNA	15	50839875	50908603	M1.2	M0	3772	1373	0.00354138	0.250833	-0.00343271	0.140728	0.219285	0.323018	0.295456	1
chr3_149283448_C_A_b38	ENSG00000018408	WWTR1	protein_coding	3	149517235	149736714	ENSG00000198099	ADH4	protein_coding	4	99123657	99157792	M1.2	M1.2	3851	1406	0.000331703	3.40693	-0.00123884	0.0751203	0.326258	0.40739	0.688491	0
chr1_14801069_C_T_b38	ENSG00000132906	CASP9	protein_coding	1	15490832	15526534	ENSG00000258827		lncRNA	14	37097062	37098563	M1.2	M0	3980	1448	0.00520388	1.12938	-4.65191e-05	0.00581132	0.310434	0.657404	0.341461	1
chr7_105792262_A_C_b38	ENSG00000105835	NAMPT	protein_coding	7	106248298	106285966	ENSG00000135406	PRPH	protein_coding	12	49293252	49298686	M1.2	M1.2	4011	1457	-0.276229	16.498	-0.14952	10.1813	0.372955	0.705565	0.538398	1
chr8_101689744_T_C_b38	ENSG00000261087	ZNNT1	lncRNA	8	101166805	101169629	ENSG00000232874		lncRNA	3	194130616	194131201	M1.2	M0	4032	1461	0.0663321	4.08475	0.00206176	0.186987	0.130783	0.319043	0.254652	1
chr20_38613187_G_A_b38	ENSG00000124143	ARHGAP40	protein_coding	20	38601934	38651035	ENSG00000137707	BTG4	protein_coding	11	111467526	111512354	M1.2	M1.2	4131	1496	0.0201318	0.602985	0.000488147	0.0684692	-0.176817	-0.335787	0.294566	0
chr16_58392278_A_G_b38	ENSG00000102996	MMP15	protein_coding	16	58025754	58046901	ENSG00000226757	PP12613	lncRNA	4	121764585	121766814	M1.2	M0	4222	1522	0.0417193	1.08259	-0.000181298	0.0129668	-0.228327	0.34519	-0.261266	0
chr19_50517646_A_G_b38	ENSG00000161671	EMC10	protein_coding	19	50476400	50490871	ENSG00000145016	RUBCN	protein_coding	3	197668867	197749727	M1.2	M1.2	4383	1576	0.00432385	2.09224	0.00404221	1.01891	-0.070008	-0.326099	-0.19332	0
chr14_70866119_A_T_b38	ENSG00000006432	MAP3K9	protein_coding	14	70722526	70809534	ENSG00000243130	PSG11	protein_coding	19	43007656	43026474	M1.2	M0	4475	1605	6.32227e-05	0.456063	8.48799e-05	0.00956489	0.148557	0.333626	0.210168	0
chr11_621634_G_A_b38	ENSG00000185507	IRF7	protein_coding	11	612553	615983	ENSG00000272461		lncRNA	18	962592	976883	M1.2	M1.2	4536	1621	-0.110496	3.75583	8.03058e-05	0.0170276	0.0572682	0.336324	0.208781	0
chr4_15904222_G_A_b38	ENSG00000137441	FGFBP2	protein_coding	4	15960245	15969309	ENSG00000251410		lncRNA	4	27964517	27985063	M1.2	M1.2	4544	1623	-0.00994428	2.08649	0.00791269	1.17277	0.533775	0.932119	0.602294	0
chrX_149486741_A_G_b38	ENSG00000241769	LINC00893	lncRNA	X	149527591	149540959	ENSG00000242242	NECTIN3-AS1	lncRNA	3	110888384	111071553	M1.2	M0	4581	1639	0.021233	0.712653	-0.000322395	0.115739	-0.168279	-0.328272	0.167502	0
chr12_71630882_C_G_b38	ENSG00000139291	TMEM19	protein_coding	12	71686082	71705047	ENSG00000248842		lncRNA	5	146400981	146407359	M1.2	M0	4630	1660	0.0136694	0.686809	0.0001411	0.0115073	0.144867	0.730827	0.23966	0
chr1_221731273_A_T_b38	ENSG00000143507	DUSP10	protein_coding	1	221701424	221742089	ENSG00000268734		lncRNA	19	54890673	54891420	M1.2	M0	4675	1674	0.00505751	1.50206	0.00128085	0.329853	0.164757	0.340034	0.328788	1
chr6_73445623_G_T_b38	ENSG00000156535	CD109	protein_coding	6	73695785	73828316	ENSG00000100105	PATZ1	protein_coding	22	31325804	31346346	M1.2	M1.2	4681	1676	-0.00348619	0.471121	0.00202129	1.02612	-0.192961	0.322762	-0.268184	1
chr17_68550729_G_A_b38	ENSG00000154265	ABCA5	protein_coding	17	69244311	69327244	ENSG00000169174	PCSK9	protein_coding	1	55039447	55064852	M1.2	M1.2	4691	1679	0.00929637	0.525674	0.00127574	0.16187	0.175476	0.450137	0.277299	0
chr4_113901815_A_G_b38	ENSG00000180801	ARSJ	protein_coding	4	113900284	113979727	ENSG00000152192	POU4F1	protein_coding	13	78598362	78603552	M1.2	M0	4815	1719	-0.000601832	0.313735	-0.00388347	0.162505	0.423879	0.773598	0.471495	1
chr11_111766478_C_A_b38	ENSG00000170145	SIK2	protein_coding	11	111602449	111730855	ENSG00000110318	CEP126	protein_coding	11	101915010	102001062	M1.2	M0	4944	1756	-0.019503	1.98146	-0.00590756	1.30214	0.118345	-0.321703	-0.233613	1

### Sheet: BrainCerebellarHemisphere
SNP	Cis.Gene.ID	Cis.Gene.Name	Cis.Gene.type	Cis.Gene.Chr	Cis.Gene.Start	Cis.Gene.End	Trans.Gene.ID	Trans.Gene.Name	Trans.Gene.Type	Trans.Gene.Chr	Trans.Gene.Start	Trans.Gene.End	MRPC.Addis.Inferred.Model	MRPC.Lond.Inferred.Model	Trio.orig.index	Trio.sub.index	Mean.Cis.Exp	SD.Cis.Exp	Mean.Trans.Exp	SD.Trans.Exp	Cor.SNP.Cis	Cor.SNP.Trans	Cor.Cis.Trans	MRPC.number.of.PCs
chr21_42993347_G_A_b38	ENSG00000160200	CBS	protein_coding	21	43053191	43076943	ENSG00000274276	CBSL	protein_coding	21	6444869	6468040	M1.2	M1.2	668	270	-0.0267575	2.734	0.00845691	2.14281	-0.516164	0.555042	-0.791342	0
chr3_123322150_C_G_b38	ENSG00000114023	FAM162A	protein_coding	3	122384176	122412334	ENSG00000159167	STC1	protein_coding	8	23841929	23854806	M1.2	M0	751	309	0.0175966	3.88003	-0.15309	14.1457	0.657472	0.978338	0.679276	1
chr21_5097921_C_T_b38	ENSG00000280071	GATD3B	protein_coding	21	5079294	5128413	ENSG00000160221	GATD3A	protein_coding	21	44133610	44210114	M1.2	M1.2	1068	442	-0.00703632	3.55737	0.021002	4.01298	-0.73806	0.778072	-0.918016	0
chr11_61496201_A_G_b38	ENSG00000011347	SYT7	protein_coding	11	61513714	61581148	ENSG00000167207	NOD2	protein_coding	16	50693588	50734041	M1.2	M1.2	1515	629	-0.373086	18.1864	-0.00937008	0.554106	-0.229223	-0.362739	0.279077	0
chr6_131136806_T_TCAA_b38	ENSG00000118507	AKAP7	protein_coding	6	131135467	131283535	ENSG00000249111		lncRNA	4	59152834	59176146	M1.2	M1.2	2553	1067	0.0410705	2.07177	0.000317505	0.038655	0.321982	0.51005	0.404594	0
chr7_102722898_C_T_b38	ENSG00000260097	SPDYE6	protein_coding	7	102345746	102356444	ENSG00000254044		lncRNA	4	97334635	97633823	M1.2	M0	2703	1138	0.00234289	0.257017	0.000828102	0.036787	0.252839	0.381946	0.279234	0
chr10_123784036_A_G_b38	ENSG00000138161	CUZD1	protein_coding	10	122832158	122846175	ENSG00000204889	KRT40	protein_coding	17	40977715	40987135	M1.2	M1.2	2921	1227	0.045905	1.68288	-0.00234007	0.387367	0.526148	0.704902	0.645128	0
chr16_84034684_G_A_b38	ENSG00000153786	ZDHHC7	protein_coding	16	84974175	85011535	ENSG00000159167	STC1	protein_coding	8	23841929	23854806	M1.2	M0	3262	1368	-0.0150863	3.54997	-0.15309	14.1457	-0.319625	0.978338	-0.348793	1
chr22_21335586_C_T_b38	ENSG00000206140	TMEM191C	protein_coding	22	21466423	21471269	ENSG00000278558	TMEM191B	protein_coding	22	18527802	18530573	M1.2	M1.2	3364	1409	-0.000678796	0.571654	0.0209786	2.16195	0.466923	0.538673	0.722549	0
chr16_70138987_C_T_b38	ENSG00000157335	CLEC18C	protein_coding	16	70173322	70187361	ENSG00000140839	CLEC18B	protein_coding	16	74408270	74421953	M1.2	M1.2	3436	1433	-0.00107784	0.181568	-0.000733932	1.28841	0.321039	0.433769	0.525388	0
chr14_75728778_C_A_b38	ENSG00000119685	TTLL5	protein_coding	14	75633625	75955079	ENSG00000125450	NUP85	protein_coding	17	75205659	75235758	M1.2	M0	3598	1499	-0.00353444	0.812221	-0.180668	18.9889	0.186946	-0.343972	-0.227843	0
chr19_42938791_A_G_b38	ENSG00000124466	LYPD3	protein_coding	19	43460787	43465608	ENSG00000188508	KRTDAP	protein_coding	19	35487324	35495558	M1.2	M1.2	3618	1508	0.00435049	0.520082	0.00380746	1.40077	0.722856	0.810705	0.832476	0
chr20_46265059_C_A_b38	ENSG00000149654	CDH22	protein_coding	20	46173739	46308498	ENSG00000135723	FHOD1	protein_coding	16	67229387	67247481	M1.2	M0	3672	1531	-0.32095	12.7422	-0.0664017	5.03234	0.312092	0.685263	0.337955	0
chr6_33394730_C_T_b38	ENSG00000204209	DAXX	protein_coding	6	33318558	33323016	ENSG00000159167	STC1	protein_coding	8	23841929	23854806	M1.2	M0	3721	1554	-0.0713177	2.89248	-0.15309	14.1457	-0.326275	0.978338	-0.356611	1
chr7_128855658_T_G_b38	ENSG00000128604	IRF5	protein_coding	7	128937457	128950038	ENSG00000142973	CYP4B1	protein_coding	1	46757838	46819413	M1.2	M0	3776	1572	-0.00183356	0.948473	0.0102688	0.396258	-0.134204	0.599348	-0.227917	0
chr1_205257160_T_C_b38	ENSG00000133069	TMCC2	protein_coding	1	205227946	205285632	ENSG00000074071	MRPS34	protein_coding	16	1771890	1773150	M1.2	M1.2	3861	1598	0.31311	13.4289	0.173888	17.1305	-0.192328	-0.345629	0.317791	0
chr2_208086180_C_T_b38	ENSG00000138413	IDH1	protein_coding	2	208236229	208266074	ENSG00000225855	RUSC1-AS1	lncRNA	1	155316863	155324176	M1.2	M1.2	4100	1693	0.00957197	2.7583	-0.0452644	3.48758	0.242095	0.563752	0.547177	0
chr14_104535649_A_C_b38	ENSG00000185024	BRF1	protein_coding	14	105209286	105315589	ENSG00000248474	LINC02122	lncRNA	5	74084068	74103216	M1.2	M0	4116	1698	-0.0201267	2.67126	-4.69523e-05	0.0104029	0.239616	0.548768	0.263208	1
chr19_13242178_T_C_b38	ENSG00000171223	JUNB	protein_coding	19	12791486	12793315	ENSG00000258026		lncRNA	12	81094371	81125863	M1.2	M0	4243	1752	43.793	356.646	-2.49913e-05	0.0089316	0.196617	0.516925	0.281237	0
chr5_138302899_G_A_b38	ENSG00000113013	HSPA9	protein_coding	5	138553756	138575675	ENSG00000213928	IRF9	protein_coding	14	24161265	24166565	M1.2	M0	4289	1768	0.0298119	17.5923	0.650215	46.3833	0.182985	0.486893	0.273227	2
chr5_71144151_CCAGCCATTTTTCTCCTGTG_C_b38	ENSG00000249437	NAIP	protein_coding	5	70968166	71025339	ENSG00000235202	LINC01525	lncRNA	1	117272182	117321336	M1.2	M0	4297	1771	-0.00167955	0.247774	-0.000106125	0.0118903	-0.282673	0.51743	-0.276763	0
chrX_153881891_C_T_b38	ENSG00000102119	EMD	protein_coding	X	154379273	154381574	ENSG00000162772	ATF3	protein_coding	1	212565334	212620777	M1.2	M0	4321	1781	0.660427	18.6533	0.2192	32.5598	0.244462	0.848786	0.313775	0
chr7_137021652_T_A_b38	ENSG00000181072	CHRM2	protein_coding	7	136868652	137020255	ENSG00000163017	ACTG2	protein_coding	2	73892314	73919865	M1.2	M0	4333	1785	-0.00139124	0.103081	0.323639	13.325	0.255363	0.508587	0.300677	0
chr12_130352930_G_A_b38	ENSG00000132341	RAN	protein_coding	12	130872037	130877678	ENSG00000070495	JMJD6	protein_coding	17	76712832	76726799	M1.2	M1.2	4354	1793	-0.125768	14.2509	0.096869	12.3891	0.362997	0.705103	0.619213	0
chr20_4598662_G_A_b38	ENSG00000132646	PCNA	protein_coding	20	5114953	5126626	ENSG00000284452		lncRNA	2	495731	496633	M1.2	M1.2	4378	1804	-0.0665854	8.42745	0.000183855	0.0160256	0.281386	0.629715	0.392396	0
chr17_42689379_C_T_b38	ENSG00000197291	RAMP2-AS1	lncRNA	17	42753914	42761257	ENSG00000236754		lncRNA	22	17580157	17589192	M1.2	M0	4464	1834	-0.000618584	0.167266	-0.000497283	0.686239	0.254198	0.33735	0.34855	1
chr6_158637772_G_A_b38	ENSG00000146425	DYNLT1	protein_coding	6	158636474	158644743	ENSG00000273248		lncRNA	10	75408973	75409326	M1.2	M0	4483	1845	0.0071238	2.19446	0.00345057	0.210683	0.181475	0.424609	0.231636	0
chr7_108147362_G_A_b38	ENSG00000128590	DNAJB9	protein_coding	7	108569867	108574850	ENSG00000162772	ATF3	protein_coding	1	212565334	212620777	M1.2	M1.2	4508	1855	-0.0158981	5.50362	0.2192	32.5598	0.567818	0.741002	0.719727	0
chr1_21670177_C_T_b38	ENSG00000187942	LDLRAD2	protein_coding	1	21812265	21825225	ENSG00000173376	NDNF	protein_coding	4	121035613	121073021	M1.2	M0	4528	1862	8.68595e-05	0.0585566	-0.00193454	0.176693	0.220856	0.430013	0.259716	0
chrX_2485126_C_T_b38	ENSG00000056998	GYG2	protein_coding	X	2828822	2882820	ENSG00000160808	MYL3	protein_coding	3	46835111	46882172	M1.2	M1.2	4939	2000	0.0225581	1.81518	0.0584758	1.54442	0.0431108	0.346342	0.226672	0
chr12_100977035_A_G_b38	ENSG00000151572	ANO4	protein_coding	12	100717526	101128641	ENSG00000127990	SGCE	protein_coding	7	94524204	94656572	M1.2	M1.2	5015	2031	-0.0278599	0.864781	-0.0547195	4.00946	0.234702	0.376421	0.264744	0
chr7_23014329_G_C_b38	ENSG00000122591	FAM126A	protein_coding	7	22889371	23014130	ENSG00000223881		lncRNA	1	198597724	198598868	M1.2	M1.2	5120	2061	0.00212259	0.22621	0.000307077	0.0081351	0.32824	0.550457	0.471904	1
chr1_10879906_G_A_b38	ENSG00000175206	NPPA	protein_coding	1	11845709	11848345	ENSG00000280800		lncRNA	21	8210384	8211306	M1.2	M1.2	5192	2092	0.0145056	2.94885	-0.415415	44.9311	0.47354	0.629824	0.628901	0
chr17_81720313_G_A_b38	ENSG00000183048	SLC25A10	protein_coding	17	81712236	81721016	ENSG00000263388		lncRNA	17	10680734	10683988	M1.2	M1.2	5205	2100	0.00529314	1.47603	5.00161e-05	0.0729333	-0.145894	0.779141	-0.245593	0
chr16_69035355_A_G_b38	ENSG00000102908	NFAT5	protein_coding	16	69565094	69704666	ENSG00000204398		lncRNA	13	111588201	111672608	M1.2	M1.2	5408	2174	-0.0123365	1.33795	0.000141177	0.00700968	0.233235	0.464837	0.342913	0
chr5_100557223_C_T_b38	ENSG00000174132	FAM174A	protein_coding	5	100535374	100586741	ENSG00000204970	PCDHA1	protein_coding	5	140786136	141012347	M1.2	M0	5414	2177	-0.00443791	3.69669	0.00958437	0.698099	-0.205726	-0.333637	0.235365	0
chr20_19955546_G_A_b38	ENSG00000188559	RALGAPA2	protein_coding	20	20389530	20712644	ENSG00000118785	SPP1	protein_coding	4	87975667	87983532	M1.2	M0	5477	2200	-0.039979	1.19656	30.5295	330.222	0.297587	0.558869	0.448196	1
chr19_32204721_T_TTTAA_b38	ENSG00000121297	TSHZ3	protein_coding	19	31149979	31349436	ENSG00000236289	GACAT3	lncRNA	2	16013928	16087201	M1.2	M0	5562	2231	0.00515656	0.383089	-0.000173067	0.0438678	0.230622	0.364755	0.25323	0
chr2_1078621_A_C_b38	ENSG00000143727	ACP1	protein_coding	2	264140	278283	ENSG00000126709	IFI6	protein_coding	1	27666064	27672212	M1.2	M0	5604	2249	-0.103456	4.20998	40.1679	294.423	0.265592	0.988949	0.294055	2
chr5_35612178_C_G_b38	ENSG00000152620	NADK2	protein_coding	5	36192589	36242279	ENSG00000268326		lncRNA	19	20972262	20983210	M1.2	M1.2	5634	2259	0.106136	3.32619	-3.62543e-05	0.01296	0.266401	0.487771	0.423674	1
chr17_28556295_A_G_b38	ENSG00000258472		protein_coding	17	28455752	28614185	ENSG00000125450	NUP85	protein_coding	17	75205659	75235758	M1.2	M1.2	5649	2264	0.076543	2.58488	-0.180668	18.9889	-0.240448	0.349465	-0.353963	0
chr1_229179835_T_C_b38	ENSG00000270110		lncRNA	1	228295549	228303002	ENSG00000280800		lncRNA	21	8210384	8211306	M1.2	M0	5787	2310	-0.00195985	0.151516	-0.415415	44.9311	0.311706	0.630664	0.326756	0
chr16_30500419_T_G_b38	ENSG00000103496	STX4	protein_coding	16	31032889	31042975	ENSG00000229196		lncRNA	7	130141707	130142618	M1.2	M0	5961	2367	-0.08944	2.73146	-7.83353e-05	0.31659	-0.154059	0.361968	-0.196556	1
chrX_18887113_G_A_b38	ENSG00000044446	PHKA2	protein_coding	X	18892298	18984114	ENSG00000227101		lncRNA	10	4024903	4053018	M1.2	M1.2	5984	2370	-0.0891655	2.36846	-0.000115515	0.0157035	0.240639	0.577811	0.382213	1

### Sheet: BrainCerebellum
SNP	Cis.Gene.ID	Cis.Gene.Name	Cis.Gene.type	Cis.Gene.Chr	Cis.Gene.Start	Cis.Gene.End	Trans.Gene.ID	Trans.Gene.Name	Trans.Gene.Type	Trans.Gene.Chr	Trans.Gene.Start	Trans.Gene.End	MRPC.Addis.Inferred.Model	MRPC.Lond.Inferred.Model	Trio.orig.index	Trio.sub.index	Mean.Cis.Exp	SD.Cis.Exp	Mean.Trans.Exp	SD.Trans.Exp	Cor.SNP.Cis	Cor.SNP.Trans	Cor.Cis.Trans	MRPC.number.of.PCs
chr9_29114313_C_T_b38	ENSG00000174482	LINGO2	protein_coding	9	27948078	28670286	ENSG00000260412		lncRNA	9	27937617	27944497	M1.2	M1.2	237	106	-0.00737967	1.73452	-0.00806352	2.17529	0.908418	0.93025	0.956214	0
chr21_43028653_G_C_b38	ENSG00000160200	CBS	protein_coding	21	43053191	43076943	ENSG00000274276	CBSL	protein_coding	21	6444869	6468040	M1.2	M1.2	570	223	-0.0372651	3.38978	-0.0417408	2.77325	-0.60294	0.745222	-0.7287	0
chr21_5099575_G_A_b38	ENSG00000275464		protein_coding	21	5130871	5154658	ENSG00000160221	GATD3A	protein_coding	21	44133610	44210114	M1.2	M1.2	1145	438	-0.00477852	1.14229	-0.0118815	3.85947	-0.709198	0.80394	-0.857246	0
chr10_132929344_C_T_b38	ENSG00000203772	SPRN	protein_coding	10	133420666	133424572	ENSG00000224715		lncRNA	22	47345569	47373541	M1.2	M1.2	3276	1237	0.0221748	5.60135	-0.00795107	0.469237	0.266876	0.577962	0.389649	1
chr4_139301326_T_C_b38	ENSG00000109390	NDUFC1	protein_coding	4	139266880	139302551	ENSG00000229674	H2AL1RP	protein_coding	X	37994252	37994918	M1.2	M0	3675	1364	0.242043	6.43049	0.000264052	0.022555	-0.179066	-0.317707	0.212537	1
chr22_21196921_T_C_b38	ENSG00000206140	TMEM191C	protein_coding	22	21466423	21471269	ENSG00000278558	TMEM191B	protein_coding	22	18527802	18530573	M1.2	M1.2	3857	1432	0.010724	0.649612	0.0479215	2.40305	0.366297	0.534543	0.665227	0
chr5_142165667_G_T_b38	ENSG00000131507	NDFIP1	protein_coding	5	142108779	142154440	ENSG00000227078	LINC02094	lncRNA	17	19419035	19424357	M1.2	M1.2	4267	1576	-0.507161	21.9251	0.069971	6.98138	0.0503628	-0.307259	-0.259599	1
chr6_162921479_G_A_b38	ENSG00000225683	PACRG-AS3	lncRNA	6	163163830	163192038	ENSG00000198520	ARMH1	protein_coding	1	44674692	44725591	M1.2	M1.2	4395	1615	-0.0100756	0.703432	-0.00342499	2.3367	0.324024	0.642457	0.49694	0
chr19_49202677_C_T_b38	ENSG00000142552	RCN3	protein_coding	19	49528003	49546962	ENSG00000120937	NPPB	protein_coding	1	11857464	11858945	M1.2	M1.2	4430	1630	-0.00162618	1.92476	-0.0206218	6.1169	0.464841	0.733641	0.590423	1
chr16_89737279_T_G_b38	ENSG00000141002	TCF25	protein_coding	16	89873570	89913627	ENSG00000133275	CSNK1G2	protein_coding	19	1941172	1981338	M1.2	M1.2	4698	1716	-0.490626	7.10042	0.0341272	12.3072	0.0338016	0.396665	0.260657	0
chr12_62609630_GAAA_G_b38	ENSG00000257354		lncRNA	12	62602752	62622213	ENSG00000236908	LINC02827	lncRNA	12	3318718	3325343	M1.2	M0	4969	1807	0.00318867	1.20095	-0.0116415	0.92969	0.163893	0.353346	0.209478	0
chr11_118721886_G_T_b38	ENSG00000110367	DDX6	protein_coding	11	118747763	118791164	ENSG00000105668	UPK1A	protein_coding	19	35666516	35678483	M1.2	M0	5088	1851	0.0786511	5.95268	-0.00166472	0.774813	-0.189611	-0.314841	0.229129	1
chr5_131292410_A_G_b38	ENSG00000158985	CDC42SE2	protein_coding	5	131245493	131398447	ENSG00000275854		lncRNA	12	32736930	32737660	M1.2	M0	5248	1916	0.0467804	1.09251	0.0322279	2.2851	-0.105978	-0.316398	-0.283028	2
chr4_102042621_T_G_b38	ENSG00000153064	BANK1	protein_coding	4	101411286	102074812	ENSG00000230062	ANKRD66	protein_coding	6	46746933	46759506	M1.2	M0	5250	1917	0.007834	0.728033	-0.000254	0.0191136	0.21061	-0.339008	-0.236899	0
chr10_110357542_T_C_b38	ENSG00000138166	DUSP5	protein_coding	10	110497907	110511533	ENSG00000223742		lncRNA	X	28571532	28586395	M1.2	M1.2	5303	1931	0.261077	33.7503	0.000152309	0.0312399	0.0835497	0.418342	0.233126	1
chr13_114157038_TTGCCCAGGCTGGAG_T_b38	ENSG00000139835	GRTP1	protein_coding	13	113324163	113364148	ENSG00000259028		lncRNA	14	87568181	87569399	M1.2	M0	5351	1945	-0.00673017	0.615638	9.86177e-05	0.00714712	0.205614	0.651286	0.238433	1
chr2_200653661_C_T_b38	ENSG00000013441	CLK1	protein_coding	2	200853009	200864744	ENSG00000123975	CKS2	protein_coding	9	89311195	89316703	M1.2	M1.2	5479	1978	1.85102	39.2132	-0.0190852	20.4738	0.237277	0.862004	0.325024	0
chr19_2933006_G_T_b38	ENSG00000099860	GADD45B	protein_coding	19	2476122	2478259	ENSG00000231671	LINC01307	lncRNA	1	101323337	101390303	M1.2	M0	5483	1979	2.26042	61.7536	-0.000215286	0.0105178	0.169799	0.632321	0.276437	1
chr6_6332851_T_G_b38	ENSG00000124491	F13A1	protein_coding	6	6144084	6321013	ENSG00000186205	MTARC1	protein_coding	1	220786913	220819659	M1.2	M1.2	5550	1996	-0.0234563	1.13093	-0.00259641	0.590582	0.144073	-0.30301	-0.330405	1
chr16_66525543_A_T_b38	ENSG00000140932	CMTM2	protein_coding	16	66579448	66588275	ENSG00000140263	SORD	protein_coding	15	45023147	45077185	M1.2	M0	5673	2034	0.0147052	0.802371	-0.017753	0.996324	0.210253	-0.374622	-0.237196	0
chr16_58400050_C_T_b38	ENSG00000125170	DOK4	protein_coding	16	57471922	57487327	ENSG00000241357		lncRNA	7	100435257	100436510	M1.2	M1.2	5874	2102	0.036518	4.45986	-0.00164977	0.225964	0.365388	0.699928	0.462554	1
chr11_79802024_T_G_b38	ENSG00000149256	TENM4	protein_coding	11	78652829	79441030	ENSG00000134817	APLNR	protein_coding	11	57233577	57237235	M1.2	M0	5911	2120	-0.0170232	0.391228	0.88365	21.9179	0.0856358	0.394074	0.253028	1
chr1_244700128_C_G_b38	ENSG00000121644	DESI2	protein_coding	1	244653103	244709033	ENSG00000173698	ADGRG2	protein_coding	X	18989307	19122637	M1.2	M0	6030	2156	0.11483	2.14495	-0.000297495	0.0559275	-0.158821	0.320381	-0.218268	1
chr14_103517957_G_T_b38	ENSG00000075413	MARK3	protein_coding	14	103385377	103503831	ENSG00000127990	SGCE	protein_coding	7	94524204	94656572	M1.2	M0	6206	2209	0.496352	8.58536	0.0444967	3.50144	0.166737	0.310048	0.204097	0
chr19_14382490_G_A_b38	ENSG00000123146	ADGRE5	protein_coding	19	14380501	14408725	ENSG00000254826		lncRNA	11	75775904	75776929	M1.2	M1.2	6263	2228	-0.00980318	1.37515	-0.000100728	0.019144	0.240949	0.342243	0.357443	0
chr20_45526885_C_T_b38	ENSG00000124102	PI3	protein_coding	20	45174902	45176544	ENSG00000137440	FGFBP1	protein_coding	4	15935577	15938740	M1.2	M1.2	6303	2241	0.00299904	0.992266	-0.00404132	0.454206	0.555138	0.658435	0.804472	0
chr15_90278456_G_A_b38	ENSG00000140548	ZNF710	protein_coding	15	90001324	90082206	ENSG00000117481	NSUN4	protein_coding	1	46340789	46365152	M1.2	M1.2	6407	2279	-0.0277617	1.33271	0.000739005	0.688016	0.16851	0.318339	0.339632	1
chr4_154083668_T_G_b38	ENSG00000171560	FGA	protein_coding	4	154583128	154590745	ENSG00000248740	LINC02428	lncRNA	4	103255822	103454667	M1.2	M1.2	6515	2317	0.0180738	0.910761	0.000278174	0.0226188	0.289469	0.425827	0.480724	0
chr7_143845133_C_T_b38	ENSG00000170379	TCAF2	protein_coding	7	143620952	143730410	ENSG00000256357		lncRNA	14	94430633	94464730	M1.2	M0	6721	2387	-0.00775074	0.473929	-4.21697e-05	0.0112066	-0.203167	0.372364	-0.211768	0

### Sheet: BrainCortex
SNP	Cis.Gene.ID	Cis.Gene.Name	Cis.Gene.type	Cis.Gene.Chr	Cis.Gene.Start	Cis.Gene.End	Trans.Gene.ID	Trans.Gene.Name	Trans.Gene.Type	Trans.Gene.Chr	Trans.Gene.Start	Trans.Gene.End	MRPC.Addis.Inferred.Model	MRPC.Lond.Inferred.Model	Trio.orig.index	Trio.sub.index	Mean.Cis.Exp	SD.Cis.Exp	Mean.Trans.Exp	SD.Trans.Exp	Cor.SNP.Cis	Cor.SNP.Trans	Cor.Cis.Trans	MRPC.number.of.PCs
chr21_5097921_C_T_b38	ENSG00000280071	GATD3B	protein_coding	21	5079294	5128413	ENSG00000160221	GATD3A	protein_coding	21	44133610	44210114	M1.2	M1.2	356	136	0.0275304	2.29968	0.00658718	3.05648	-0.711767	0.769852	-0.925978	0
chr1_186899299_G_C_b38	ENSG00000157181	ODR4	protein_coding	1	186375838	186421378	ENSG00000172551	MUCL1	protein_coding	12	54830518	54896008	M1.2	M1.2	927	342	0.0210332	1.06208	-0.000777091	0.676354	-0.433866	0.744472	-0.476792	0
chr22_21209832_A_G_b38	ENSG00000128185	DGCR6L	protein_coding	22	20314238	20320080	ENSG00000254488		lncRNA	Y	21038289	21044724	M1.2	M0	1050	389	0.884242	11.3095	-1.63104e-05	0.00197518	-0.202669	0.879028	-0.254521	1
chr1_46309111_A_G_b38	ENSG00000173660	UQCRH	protein_coding	1	46303698	46316776	ENSG00000233954	UQCRHL	protein_coding	1	15807169	15809348	M1.2	M1.2	1583	584	9.02984	44.6391	0.0172409	1.63157	-0.221943	-0.598139	0.45722	0
chr9_34663290_AG_A_b38	ENSG00000164967	RPP25L	protein_coding	9	34610486	34612104	ENSG00000253796		lncRNA	8	108871128	109063417	M1.2	M0	2021	748	0.132366	2.98301	0.000243983	0.0285159	-0.16039	-0.324243	0.201217	0
chr11_120132266_TCTCTCTCC_T_b38	ENSG00000137699	TRIM29	protein_coding	11	120111286	120185529	ENSG00000121552	CSTA	protein_coding	3	122325248	122341969	M1.2	M1.2	2054	765	-0.00247267	0.413966	0.00504054	0.508849	0.271222	0.343051	0.463314	0
chr17_63799066_G_T_b38	ENSG00000108588	CCDC47	protein_coding	17	63745255	63776351	ENSG00000121966	CXCR4	protein_coding	2	136114349	136118149	M1.2	M0	2112	788	-0.0384471	2.94419	-0.289065	16.0631	0.401587	0.957659	0.434149	3
chr4_582478_G_C_b38	ENSG00000283183		lncRNA	4	577168	618076	ENSG00000259798		lncRNA	16	71113352	71114000	M1.2	M0	2181	806	-0.0169263	1.73273	0.000338984	0.0508245	-0.226773	0.311996	-0.228158	2
chr1_201104914_T_C_b38	ENSG00000118194	TNNT2	protein_coding	1	201359008	201377764	ENSG00000129991	TNNI3	protein_coding	19	55151767	55157773	M1.2	M0	2209	815	0.0443636	4.67806	0.0818006	2.79278	0.174543	0.736336	0.267254	2
chr6_31262226_TG_T_b38	ENSG00000234745	HLA-B	protein_coding	6	31353872	31357188	ENSG00000204632	HLA-G	protein_coding	6	29826967	29831125	M1.2	M1.2	2304	849	32.7735	124.498	0.00160012	0.295254	0.183618	0.360822	0.300239	0
chrX_38227553_C_A_b38	ENSG00000101955	SRPX	protein_coding	X	38149336	38220924	ENSG00000260064		lncRNA	16	80627551	80628379	M1.2	M0	2391	879	-0.0259964	1.64876	-2.17349e-06	0.0756075	0.234578	0.326312	0.285808	1
chr11_63226657_A_T_b38	ENSG00000167771	RCOR2	protein_coding	11	63911230	63917164	ENSG00000121966	CXCR4	protein_coding	2	136114349	136118149	M1.2	M0	2393	880	-0.0476472	2.21575	-0.289065	16.0631	0.489827	0.957659	0.529605	2
chr18_13600047_A_G_b38	ENSG00000177150	FAM210A	protein_coding	18	13663347	13726663	ENSG00000121966	CXCR4	protein_coding	2	136114349	136118149	M1.2	M0	2684	986	0.00322946	0.634234	-0.289065	16.0631	0.561201	0.957659	0.588628	3
chr21_44057219_G_A_b38	ENSG00000225331	LINC01678	lncRNA	21	44158740	44160076	ENSG00000275464		protein_coding	21	5130871	5154658	M1.2	M1.2	2940	1071	0.0026218	0.256653	-0.0108286	0.776793	0.367131	-0.73369	-0.406774	0
chr6_44244510_G_A_b38	ENSG00000096384	HSP90AB1	protein_coding	6	44246166	44253888	ENSG00000106211	HSPB1	protein_coding	7	76302673	76304295	M1.2	M1.2	3149	1137	561.5	280.901	89.2956	258.271	0.098007	0.53811	0.371943	1
chr9_86932987_C_T_b38	ENSG00000135047	CTSL	protein_coding	9	87724051	87731469	ENSG00000121966	CXCR4	protein_coding	2	136114349	136118149	M1.2	M0	3262	1177	-0.150068	5.70024	-0.289065	16.0631	0.391757	0.957659	0.4227	3
chr10_6589102_CA_C_b38	ENSG00000065675	PRKCQ	protein_coding	10	6427143	6580301	ENSG00000143801	PSEN2	protein_coding	1	226870184	226927726	M1.2	M0	3341	1195	0.024842	0.89604	0.0221889	0.97992	0.232134	0.319549	0.282165	1
chr6_159764345_G_A_b38	ENSG00000120438	TCP1	protein_coding	6	159778498	159789703	ENSG00000262172		lncRNA	17	79991944	79992841	M1.2	M0	3377	1206	-0.170623	11.661	0.000403164	0.0583769	-0.16718	-0.320879	0.24488	0
chr17_63901378_T_C_b38	ENSG00000108604	SMARCD2	protein_coding	17	63832081	63843065	ENSG00000169429	CXCL8	protein_coding	4	73740541	73743716	M1.2	M0	3449	1229	0.0175103	3.25899	-0.379113	14.9268	-0.177612	0.500517	-0.325274	1
chr3_129202147_C_T_b38	ENSG00000172765	TMCC1	protein_coding	3	129647792	129893711	ENSG00000206013	IFITM5	protein_coding	11	298200	299526	M1.2	M0	3518	1254	0.00258154	0.680718	-0.0144031	0.969512	0.357925	0.952704	0.407095	2
chr17_3900049_C_T_b38	ENSG00000141497	ZMYND15	protein_coding	17	4739833	4746119	ENSG00000166819	PLIN1	protein_coding	15	89664367	89679427	M1.2	M0	3812	1347	0.00942552	0.500955	-0.0718679	3.28023	-0.258614	0.438313	-0.320602	1
chr17_7973513_C_T_b38	ENSG00000004975	DVL2	protein_coding	17	7225342	7234517	ENSG00000274859		lncRNA	12	118066398	118066725	M1.2	M0	3850	1359	-0.130948	2.13177	-0.000967843	0.118663	0.11259	0.457203	0.204722	3
chr17_7573600_T_TC_b38	ENSG00000161956	SENP3	protein_coding	17	7561919	7571969	ENSG00000274419	TBC1D3D	protein_coding	17	38003976	38014902	M1.2	M1.2	4184	1467	0.136712	4.57178	-0.00220384	0.533598	0.181198	-0.355599	-0.276094	0
chr19_6552100_G_A_b38	ENSG00000125735	TNFSF14	protein_coding	19	6661253	6670588	ENSG00000257452		lncRNA	12	112907628	113017751	M1.2	Other	4332	1511	-0.00126698	0.170844	0.000151846	0.0455762	0.27079	0.366126	0.591213	2
chr14_23462906_C_T_b38	ENSG00000100884	CPNE6	protein_coding	14	24070837	24078100	ENSG00000227818		lncRNA	1	162039016	162039567	M1.2	M0	4461	1549	0.646028	16.0382	7.26453e-05	0.00551229	0.106127	0.680096	0.192525	0
chr1_207468705_C_G_b38	ENSG00000162889	MAPKAPK2	protein_coding	1	206684905	206734281	ENSG00000277831		lncRNA	13	44369365	44369877	M1.2	M0	4593	1584	-0.0400254	5.34357	-0.0335663	3.33216	0.10996	0.435217	0.365085	4
chr20_46594669_G_A_b38	ENSG00000267882		lncRNA	20	47318502	47320754	ENSG00000177201	OR2T12	protein_coding	1	248290139	248303424	M1.2	M0	4601	1586	-0.000510326	0.0651598	0.000100731	0.0247398	0.277721	0.524373	0.430869	1
chr14_23636357_C_T_b38	ENSG00000254505	CHMP4A	protein_coding	14	24209615	24213830	ENSG00000102239	BRS3	protein_coding	X	136487947	136493780	M1.2	M0	4629	1595	0.320633	5.23528	-0.00826233	1.11316	-0.139753	0.705159	-0.230855	0
chr17_50529637_G_A_b38	ENSG00000049283	EPN3	protein_coding	17	50532682	50543750	ENSG00000185149	NPY2R	protein_coding	4	155208636	155217078	M1.2	M1.2	4637	1597	-0.0436739	1.44731	-0.000242128	0.324575	-0.225014	0.381877	-0.29858	0
chr7_151022984_G_A_b38	ENSG00000213199	ASIC3	protein_coding	7	151048292	151052756	ENSG00000251040	LINC02480	lncRNA	4	52044805	52046954	M1.2	M0	4674	1606	-0.104591	3.55024	4.81307e-05	0.0115994	-0.163895	0.36825	-0.238223	3
chr2_96072837_G_C_b38	ENSG00000274286	ADRA2B	protein_coding	2	96112876	96116571	ENSG00000254237		lncRNA	8	9367898	9436205	M1.2	M0	4703	1615	-0.000664565	0.559215	9.95348e-05	0.0301325	-0.156111	-0.315703	0.232177	0
chr19_9449637_A_G_b38	ENSG00000130812	ANGPTL6	protein_coding	19	10092338	10102678	ENSG00000280279	LINC02887	lncRNA	17	64099	76866	M1.2	M1.2	4706	1616	-0.00179306	0.251782	-0.00399996	0.382448	0.296987	0.570367	0.511432	2
chr2_85064403_G_A_b38	ENSG00000168887	C2orf68	protein_coding	2	85605254	85612066	ENSG00000152049	KCNE4	protein_coding	2	223051814	223198399	M1.2	M0	4756	1632	0.0120098	0.623372	-0.030786	3.7024	-0.164768	0.382784	-0.252597	1
chr11_1115275_T_C_b38	ENSG00000099834	CDHR5	protein_coding	11	616577	626078	ENSG00000231105	ECE1-AS1	lncRNA	1	21293290	21299874	M1.2	M1.2	5000	1705	-0.000785451	0.0908987	-0.000258984	0.0561235	-0.23129	-0.317723	0.347735	0
chr4_152878877_T_G_b38	ENSG00000137460	FHDC1	protein_coding	4	152936323	152979671	ENSG00000170632	ARMC10	protein_coding	7	103074881	103099759	M1.2	M0	5034	1716	0.00187474	0.254911	0.00248592	2.26446	-0.162364	0.366829	-0.208904	0
chr4_102935782_T_A_b38	ENSG00000138821	SLC39A8	protein_coding	4	102251080	102431258	ENSG00000241457	PLSCR5-AS1	lncRNA	3	146589602	146590325	M1.2	M0	5147	1746	0.0160871	0.781821	0.000146581	0.0102134	0.210227	0.571111	0.24775	0
chrX_103311434_C_A_b38	ENSG00000204065	TCEAL5	protein_coding	X	103273691	103276750	ENSG00000184905	TCEAL2	protein_coding	X	102125679	102140426	M1.2	Other	5181	1758	0.205381	15.0756	1.2769	19.9593	0.257344	0.313323	0.73518	0
chr14_60097284_A_G_b38	ENSG00000126778	SIX1	protein_coding	14	60643421	60658259	ENSG00000139330	KERA	protein_coding	12	91050491	91058024	M1.2	M2	5219	1771	-0.00481253	0.779664	0.000217542	0.02998	0.191174	0.342433	0.298738	2
chr9_125563731_T_TTA_b38	ENSG00000165219	GAPVD1	protein_coding	9	125261794	125367207	ENSG00000148842	CNNM2	protein_coding	10	102918294	103090222	M1.2	M0	5265	1787	-0.0140386	0.500854	-0.00940642	0.335049	0.134119	0.350024	0.257222	2
chr15_43186313_C_T_b38	ENSG00000166946	CCNDBP1	protein_coding	15	43185118	43197177	ENSG00000228216		lncRNA	9	90957260	90965393	M1.2	M1.2	5314	1795	-0.0882465	3.40855	-0.0118973	0.325181	0.177382	0.377454	0.256165	0

### Sheet: BrainFrontalCortex
SNP	Cis.Gene.ID	Cis.Gene.Name	Cis.Gene.type	Cis.Gene.Chr	Cis.Gene.Start	Cis.Gene.End	Trans.Gene.ID	Trans.Gene.Name	Trans.Gene.Type	Trans.Gene.Chr	Trans.Gene.Start	Trans.Gene.End	MRPC.Addis.Inferred.Model	MRPC.Lond.Inferred.Model	Trio.orig.index	Trio.sub.index	Mean.Cis.Exp	SD.Cis.Exp	Mean.Trans.Exp	SD.Trans.Exp	Cor.SNP.Cis	Cor.SNP.Trans	Cor.Cis.Trans	MRPC.number.of.PCs
chr4_392126_G_A_b38	ENSG00000182903	ZNF721	protein_coding	4	425815	499156	ENSG00000184216	IRAK1	protein_coding	X	154010506	154019902	M1.2	M1.2	1308	482	-0.00617799	1.88429	0.0323232	9.24857	-0.238504	0.34387	-0.306865	0
chr15_62019946_G_A_b38	ENSG00000259251		lncRNA	15	62060503	62062434	ENSG00000163083	INHBB	protein_coding	2	120346136	120351803	M1.2	M0	1894	681	0.00687835	0.227816	0.0786633	1.64469	0.255301	0.374946	0.379382	1
chr18_75200514_C_T_b38	ENSG00000180011	ZADH2	protein_coding	18	75195113	75209139	ENSG00000272899	ATP6V1FNB	protein_coding	7	128866330	128872047	M1.2	M1.2	2039	734	0.0302335	1.93179	0.0778305	2.0593	-0.247705	-0.367912	0.386584	1
chr16_70624002_G_A_b38	ENSG00000103051	COG4	protein_coding	16	70480568	70523560	ENSG00000196436	NPIPB15	protein_coding	16	74377878	74392080	M1.2	M0	2246	808	-0.0240852	3.20734	-0.0992873	5.12892	-0.0541469	0.384366	-0.213925	0
chr3_10148977_A_G_b38	ENSG00000134086	VHL	protein_coding	3	10141778	10153667	ENSG00000170667	RASA4B	protein_coding	7	102479976	102517777	M1.2	M0	2588	902	0.00608776	2.28261	0.00658635	0.544154	-0.0599513	-0.344352	0.247583	1
chr12_24817774_G_A_b38	ENSG00000060982	BCAT1	protein_coding	12	24810024	24949101	ENSG00000075568	TMEM131	protein_coding	2	97756333	97995948	M1.2	M0	2659	929	-0.0031456	1.49222	-0.0695302	1.49768	0.192537	-0.338708	-0.289617	3
chr2_113720745_T_G_b38	ENSG00000115084	SLC35F5	protein_coding	2	113705011	113756693	ENSG00000137960	GIPC2	protein_coding	1	77979542	78138444	M1.2	M0	2668	931	0.0421374	1.00782	-0.000816791	0.261149	-0.167387	0.403094	-0.226713	2
chrX_1549577_C_T_b38	ENSG00000182162	P2RY8	protein_coding	X	1462581	1537185	ENSG00000230533		lncRNA	6	137657998	137763984	M1.2	M1.2	2735	955	-0.000672701	0.727817	-6.17227e-05	0.00910625	0.152545	0.390628	0.512887	1
chr4_156516967_C_A_b38	ENSG00000164116	GUCY1A1	protein_coding	4	155666726	155737059	ENSG00000253314	LINC00293	lncRNA	8	46822174	46907309	M1.2	M0	2928	1017	0.00088117	1.11536	2.41003e-05	0.0039895	0.317241	0.63878	0.326673	0
chr1_84759177_C_T_b38	ENSG00000171517	LPAR3	protein_coding	1	84811602	84893206	ENSG00000147592	LACTB2	protein_coding	8	70635318	70669185	M1.2	M0	2994	1044	0.150841	2.56928	0.0419852	1.37342	0.196468	0.335448	0.325412	2
chr16_81893175_A_C_b38	ENSG00000197943	PLCG2	protein_coding	16	81739097	81962685	ENSG00000124217	MOCS3	protein_coding	20	50958818	50963929	M1.2	M0	3029	1056	0.00268936	0.521782	-0.00707515	0.456159	0.00196854	0.330329	-0.241722	1
chr11_76185528_G_A_b38	ENSG00000085741	WNT11	protein_coding	11	76186325	76210736	ENSG00000119457	SLC46A2	protein_coding	9	112878920	112890876	M1.2	M0	3051	1064	0.00996519	0.417115	-0.00253645	0.317574	-0.136991	-0.336777	0.236521	0
chr11_128912217_C_T_b38	ENSG00000151715	TMEM45B	protein_coding	11	129815848	129860003	ENSG00000248432	RP11-269F21.2	lncRNA	4	112725574	112730850	M1.2	M0	3387	1166	0.00994544	0.353606	0.000230268	0.0157681	0.227668	0.581928	0.298553	0
chr15_79500588_C_T_b38	ENSG00000166557	TMED3	protein_coding	15	79311112	79427432	ENSG00000225488		lncRNA	7	56477588	56484386	M1.2	M0	3393	1168	-0.02233	0.459506	-3.64772e-05	0.0101558	0.135971	-0.867753	-0.201371	3
chr7_97761032_C_T_b38	ENSG00000106236	NPTX2	protein_coding	7	98617285	98629869	ENSG00000253110		lncRNA	5	171773652	171774739	M1.2	M1.2	3455	1190	3.31121	67.9148	-1.06157e-05	0.00465842	0.518642	0.798535	0.634243	0
chr4_155724781_G_A_b38	ENSG00000260244		lncRNA	4	155734448	155737062	ENSG00000247131		lncRNA	12	69713633	69738574	M1.2	M0	3521	1215	0.0346359	2.73002	0.000178846	0.039489	-0.227792	-0.331526	0.260514	0
chr12_120222194_C_T_b38	ENSG00000089154	GCN1	protein_coding	12	120127202	120194715	ENSG00000237976	RFX5-AS1	lncRNA	1	151346967	151348027	M1.2	M0	3526	1218	-0.0841037	1.92621	0.0387046	0.787021	0.187127	-0.327478	-0.326637	2
chr5_97186255_C_G_b38	ENSG00000113441	LNPEP	protein_coding	5	96935394	97037513	ENSG00000224515		lncRNA	1	161556290	161557078	M1.2	M1.2	3537	1222	-0.0158318	1.01331	0.000111987	0.0101584	0.25489	-0.608706	-0.328507	0
chr2_130213245_G_A_b38	ENSG00000152076	CCDC74B	protein_coding	2	130139287	130145134	ENSG00000256155	LINC02598	lncRNA	12	10358464	10361045	M1.2	M0	3568	1234	0.0204652	0.884391	0.000110794	0.0462627	-0.190861	0.329991	-0.222068	1
chr19_43618284_CGG_C_b38	ENSG00000226763	SRRM5	protein_coding	19	43596617	43614498	ENSG00000167711	SERPINF2	protein_coding	17	1742836	1755265	M1.2	M1.2	3634	1254	0.00122155	0.463929	-0.014609	0.845918	0.223934	0.332697	0.612907	2
chr9_137223516_A_G_b38	ENSG00000233198	RNF224	protein_coding	9	137227502	137229640	ENSG00000153234	NR4A2	protein_coding	2	156324437	156342348	M1.2	M0	3672	1268	-0.00335904	0.385325	0.135214	8.38356	0.202113	0.339972	0.253001	0
chr11_7364306_A_G_b38	ENSG00000170743	SYT9	protein_coding	11	7238778	7469043	ENSG00000127920	GNG11	protein_coding	7	93921735	93928610	M1.2	M0	3915	1349	0.0213003	1.11423	0.226245	4.74886	0.171715	-0.329501	-0.249678	1
chr14_87043259_G_A_b38	ENSG00000258859	LINC02296	lncRNA	14	87353070	87573022	ENSG00000257894		lncRNA	12	79341205	79503396	M1.2	M0	4095	1399	-0.0180472	1.87857	-0.00320409	0.240193	0.273857	0.420563	0.325062	1
chr6_126395918_A_G_b38	ENSG00000203760	CENPW	protein_coding	6	126340115	126348875	ENSG00000269524		lncRNA	19	54224523	54224881	M1.2	M0	4356	1481	-0.0118591	0.790722	-0.000833695	0.0758743	-0.197858	-0.328251	0.283733	1

### Sheet: BrainHippocampus
SNP	Cis.Gene.ID	Cis.Gene.Name	Cis.Gene.type	Cis.Gene.Chr	Cis.Gene.Start	Cis.Gene.End	Trans.Gene.ID	Trans.Gene.Name	Trans.Gene.Type	Trans.Gene.Chr	Trans.Gene.Start	Trans.Gene.End	MRPC.Addis.Inferred.Model	MRPC.Lond.Inferred.Model	Trio.orig.index	Trio.sub.index	Mean.Cis.Exp	SD.Cis.Exp	Mean.Trans.Exp	SD.Trans.Exp	Cor.SNP.Cis	Cor.SNP.Trans	Cor.Cis.Trans	MRPC.number.of.PCs
chr21_5097921_C_T_b38	ENSG00000280071	GATD3B	protein_coding	21	5079294	5128413	ENSG00000160221	GATD3A	protein_coding	21	44133610	44210114	M1.2	M1.2	160	64	0.0462258	1.96315	-0.0315273	2.57159	-0.700287	0.776931	-0.868808	0
chr21_42993347_G_A_b38	ENSG00000160200	CBS	protein_coding	21	43053191	43076943	ENSG00000274276	CBSL	protein_coding	21	6444869	6468040	M1.2	M1.2	238	99	0.010479	0.876714	0.00107678	0.558126	-0.429158	0.559688	-0.570478	0
chr21_5099575_G_A_b38	ENSG00000275464		protein_coding	21	5130871	5154658	ENSG00000160221	GATD3A	protein_coding	21	44133610	44210114	M1.2	M1.2	435	178	0.00358705	0.572746	-0.0315273	2.57159	-0.663944	0.778403	-0.804849	0
chr11_57545244_C_G_b38	ENSG00000214872	SMTNL1	protein_coding	11	57542641	57550274	ENSG00000159459	UBR1	protein_coding	15	42942897	43106113	M1.2	M0	608	250	-0.0158826	0.437451	-0.00621459	0.371528	0.255849	-0.336783	-0.257772	1
chr2_48449683_G_C_b38	ENSG00000162869	PPP1R21	protein_coding	2	48440598	48515391	ENSG00000224342		lncRNA	2	207173634	207222790	M1.2	M0	829	328	-0.0344772	2.13255	-0.000112412	0.0255547	0.215367	0.343913	0.240421	1
chr16_89674465_G_A_b38	ENSG00000167523	SPATA33	protein_coding	16	89657740	89671272	ENSG00000227258	SMIM2-AS1	lncRNA	13	44110451	44240517	M1.2	M0	917	366	-0.0048202	0.458971	-0.00178275	0.158015	-0.221004	-0.362533	0.243649	0
chr19_54384203_A_G_b38	ENSG00000105048	TNNT1	protein_coding	19	55132698	55149206	ENSG00000260580		lncRNA	16	26721874	26729126	M1.2	M1.2	993	394	0.129844	4.22897	-1.03707e-05	0.00451702	0.223948	0.566925	0.358976	0
chr21_34582082_G_C_b38	ENSG00000159200	RCAN1	protein_coding	21	34513142	34615113	ENSG00000204640	NMS	protein_coding	2	100470482	100483280	M1.2	M0	1023	401	0.231231	7.47063	0.00029728	0.0151725	0.135054	0.667349	0.248954	0
chr3_42707358_C_A_b38	ENSG00000010282	HHATL	protein_coding	3	42692663	42702824	ENSG00000132359	RAP1GAP2	protein_coding	17	2755705	3037741	M1.2	M1.2	1039	406	6.45347	52.7931	-0.092316	6.99742	-0.182339	0.352149	-0.289494	0
chr8_56378580_T_C_b38	ENSG00000181195	PENK	protein_coding	8	56436674	56446671	ENSG00000223400		lncRNA	21	41576135	41581319	M1.2	M1.2	1186	468	-0.0438019	1.92619	-1.13651e-05	0.00785982	0.168879	0.580673	0.426356	0
chr11_33075081_C_T_b38	ENSG00000176148	TCP11L1	protein_coding	11	33039417	33105943	ENSG00000176438	SYNE3	protein_coding	14	95407266	95516650	M1.2	M0	1295	509	-0.0305805	0.872732	-6.26741e-05	0.511011	0.0259661	-0.355621	0.363292	1
chr17_46044213_T_C_b38	ENSG00000120071	KANSL1	protein_coding	17	46029916	46225389	ENSG00000265218		lncRNA	17	64892729	64910180	M1.2	M1.2	1318	520	-0.011275	0.716784	0.00732886	0.545258	0.405443	0.643442	0.52399	0
chr21_44350907_C_G_b38	ENSG00000142185	TRPM2	protein_coding	21	44350163	44443081	ENSG00000253165		lncRNA	8	133775551	133777352	M1.2	M1.2	1329	526	-0.0598647	2.06443	-3.22552e-05	0.0165489	-0.216649	0.362595	-0.33586	1
chr11_956075_C_G_b38	ENSG00000254872	LINC02688	lncRNA	11	1049880	1055749	ENSG00000165462	PHOX2A	protein_coding	11	72239077	72245664	M1.2	M1.2	1424	562	0.00738794	0.285722	0.000171298	0.0258998	0.260591	0.356743	0.313934	0
chr5_179607367_G_A_b38	ENSG00000176783	RUFY1	protein_coding	5	179550554	179610012	ENSG00000248508	SRP14-AS1	lncRNA	15	40039242	40076539	M1.2	M0	1475	579	0.0146417	1.52399	0.0420229	2.51034	0.221801	0.362455	0.360685	1
chr11_8206451_C_T_b38	ENSG00000166405	RIC3	protein_coding	11	8106056	8169055	ENSG00000176679	TGIF2LY	protein_coding	Y	3579067	3580041	M1.2	M1.2	1513	597	0.00616238	0.909254	-6.44443e-05	0.00487482	0.120912	0.478342	0.375419	0
chr19_57820933_G_A_b38	ENSG00000152439	ZNF773	protein_coding	19	57499915	57518404	ENSG00000261815		lncRNA	16	49170552	49171786	M1.2	M0	1579	609	0.00268529	0.184261	-2.99746e-05	0.00223713	-0.290937	0.596563	-0.343997	2
chr15_69707116_A_G_b38	ENSG00000140332	TLE3	protein_coding	15	70047790	70098176	ENSG00000236376		lncRNA	9	75579669	75588548	M1.2	M1.2	1901	708	0.015564	1.65575	-5.86556e-05	0.00813648	0.378308	0.581895	0.466694	0
chr12_5008755_G_A_b38	ENSG00000139180	NDUFA9	protein_coding	12	4649095	4694317	ENSG00000152266	PTH	protein_coding	11	13492054	13496181	M1.2	M0	2041	755	-0.0339404	0.668161	0.00838745	0.255832	-0.338831	0.705639	-0.367518	0
chr12_49563320_A_G_b38	ENSG00000187778	MCRS1	protein_coding	12	49556544	49568145	ENSG00000187630	DHRS4L2	protein_coding	14	23969874	24006408	M1.2	M1.2	2072	771	0.0781102	3.39218	0.0540787	1.39991	-0.214274	-0.395302	0.370328	0
chr2_183038583_T_TCTGGCC_b38	ENSG00000163002	NUP35	protein_coding	2	183117513	183161680	ENSG00000251010		lncRNA	4	146241806	146243669	M1.2	M0	2211	819	-0.00773318	0.634699	0.000111005	0.0147758	-0.157382	0.422429	-0.254894	0
chr10_58385238_C_A_b38	ENSG00000108064	TFAM	protein_coding	10	58385345	58399220	ENSG00000170275	CRTAP	protein_coding	3	33114014	33147773	M1.2	M0	2423	888	-0.000942617	0.57883	0.431352	10.6475	-0.253084	0.363495	-0.317599	2
chr6_70791170_C_T_b38	ENSG00000112309	B3GAT2	protein_coding	6	70856679	70957060	ENSG00000156042	CFAP70	protein_coding	10	73253759	73358859	M1.2	M1.2	2449	899	0.0435753	13.7552	-0.0440628	4.43412	-0.0110946	-0.349757	0.282288	1
chr15_42327310_C_T_b38	ENSG00000214013	GANC	protein_coding	15	42273233	42356935	ENSG00000240980		lncRNA	2	9143166	9146106	M1.2	M0	2467	906	-0.00905864	0.249279	-0.000118994	0.0106295	0.241318	-0.391095	-0.248964	2
chr5_96414819_T_A_b38	ENSG00000175449	RFESD	protein_coding	5	95646754	95684773	ENSG00000232377		lncRNA	2	143937073	143964156	M1.2	M0	2479	912	0.000176445	0.113004	0.00219737	0.122431	-0.279442	0.546713	-0.312521	1
chr1_100257890_G_GATTT_b38	ENSG00000137992	DBT	protein_coding	1	100186919	100249834	ENSG00000224635		lncRNA	20	38404893	38416797	M1.2	M1.2	2655	971	-0.00277388	0.422844	-0.00557027	0.270457	0.216168	-0.378981	-0.290032	0
chr7_86811918_T_C_b38	ENSG00000164659	ELAPOR2	protein_coding	7	86876906	87059654	ENSG00000249697		lncRNA	5	56313905	56321397	M1.2	M0	2737	1001	-0.0445029	1.67448	9.34538e-07	0.0177279	-0.14189	0.390362	-0.291695	3
chr15_31533758_CATA_C_b38	ENSG00000187951		lncRNA	15	30658717	30772993	ENSG00000235431		lncRNA	7	9869774	9985895	M1.2	M1.2	2745	1005	0.0479656	4.43647	4.36046e-05	0.028661	0.683614	0.847829	0.749392	0
chr1_228457824_G_A_b38	ENSG00000181218	H2AW	protein_coding	1	228456979	228457873	ENSG00000135406	PRPH	protein_coding	12	49293252	49298686	M1.2	M0	2757	1009	-0.119282	6.49868	-0.101962	7.65885	0.212247	0.740257	0.284365	1
chr3_149654651_C_CA_b38	ENSG00000144891	AGTR1	protein_coding	3	148697784	148743008	ENSG00000147256	ARHGAP36	protein_coding	X	131058346	131089885	M1.2	M1.2	2855	1032	0.00700868	0.226041	-0.24235	14.1991	0.329539	0.545822	0.572444	1

### Sheet: BrainHypothalamus
SNP	Cis.Gene.ID	Cis.Gene.Name	Cis.Gene.type	Cis.Gene.Chr	Cis.Gene.Start	Cis.Gene.End	Trans.Gene.ID	Trans.Gene.Name	Trans.Gene.Type	Trans.Gene.Chr	Trans.Gene.Start	Trans.Gene.End	MRPC.Addis.Inferred.Model	MRPC.Lond.Inferred.Model	Trio.orig.index	Trio.sub.index	Mean.Cis.Exp	SD.Cis.Exp	Mean.Trans.Exp	SD.Trans.Exp	Cor.SNP.Cis	Cor.SNP.Trans	Cor.Cis.Trans	MRPC.number.of.PCs
chr21_5097921_C_T_b38	ENSG00000280071	GATD3B	protein_coding	21	5079294	5128413	ENSG00000160221	GATD3A	protein_coding	21	44133610	44210114	M1.2	M1.2	266	98	0.0447596	2.30131	-0.0318857	3.00704	-0.686463	0.742062	-0.902731	0
chr21_5099575_G_A_b38	ENSG00000275464		protein_coding	21	5130871	5154658	ENSG00000160221	GATD3A	protein_coding	21	44133610	44210114	M1.2	M1.2	428	158	-0.0028295	0.487248	-0.0318857	3.00704	-0.596179	0.705326	-0.818194	0
chr22_38578675_C_T_b38	ENSG00000184949	FAM227A	protein_coding	22	38578118	38656629	ENSG00000100565	LRRC74A	protein_coding	14	76826372	76870302	M1.2	M1.2	441	163	-0.0255099	1.03899	-0.00134832	0.0375915	0.183971	0.350607	0.32554	1
chr17_45991126_A_G_b38	ENSG00000120071	KANSL1	protein_coding	17	46029916	46225389	ENSG00000265218		lncRNA	17	64892729	64910180	M1.2	M1.2	664	229	-0.0144591	0.958142	0.0035823	0.670245	0.295159	0.686007	0.528242	0
chr12_29338595_A_G_b38	ENSG00000087502	ERGIC2	protein_coding	12	29337352	29381189	ENSG00000198471	RTP2	protein_coding	3	187698259	187702557	M1.2	M1.2	835	280	0.0213301	1.08248	-0.000455335	0.0718082	-0.089935	0.343147	-0.263768	1
chr21_36098406_A_G_b38	ENSG00000185917	SETD4	protein_coding	21	36034541	36079389	ENSG00000275895	U2AF1L5	protein_coding	21	6484623	6499261	M1.2	M0	915	316	-0.0167831	1.44863	0.000501712	0.104745	-0.245605	-0.351727	0.269852	2
chrX_145829407_C_A_b38	ENSG00000221870	TMEM257	protein_coding	X	144908928	144911368	ENSG00000231056	LINC02522	lncRNA	6	10474500	10478502	M1.2	M1.2	928	321	0.0432723	1.07877	9.91926e-06	0.0157662	0.343681	0.531514	0.38692	1
chr3_66715775_T_G_b38	ENSG00000144749	LRIG1	protein_coding	3	66378797	66501263	ENSG00000253749		lncRNA	8	92420850	92421798	M1.2	M1.2	1134	397	0.343109	18.7055	-3.75533e-05	0.00931395	0.165191	0.424908	0.524428	1
chr14_74990535_A_G_b38	ENSG00000119718	EIF2B2	protein_coding	14	75002921	75012366	ENSG00000164024	METAP1	protein_coding	4	98995659	99062809	M1.2	M0	1137	399	-0.0336937	1.76643	-0.00898423	1.22508	0.247648	-0.350653	-0.247953	1
chr8_144378615_T_C_b38	ENSG00000185803	SLC52A2	protein_coding	8	144333957	144361286	ENSG00000198931	APRT	protein_coding	16	88809339	88811937	M1.2	M1.2	1291	452	0.13292	3.85955	0.350946	6.22588	0.245008	0.343772	0.39539	2
chr15_63396175_G_T_b38	ENSG00000074410	CA12	protein_coding	15	63321378	63381846	ENSG00000197651	CCER1	protein_coding	12	90905622	90955176	M1.2	M0	1294	454	0.075282	4.47254	-8.10264e-06	0.00659005	0.135758	0.506996	0.232382	1
chr5_128514023_A_AAT_b38	ENSG00000138829	FBN2	protein_coding	5	128257909	128659185	ENSG00000147010	SH3KBP1	protein_coding	X	19533977	19887600	M1.2	M1.2	1306	457	-0.00333295	0.202882	-0.196132	5.57999	0.27034	0.374501	0.316992	1
chr13_75355001_G_C_b38	ENSG00000136111	TBC1D4	protein_coding	13	75283503	75482169	ENSG00000145506	NKD2	protein_coding	5	1008802	1038943	M1.2	M1.2	1346	474	0.144374	2.50409	0.0263199	1.37771	0.25744	0.376307	0.303396	0
chr7_20328301_T_C_b38	ENSG00000173452	TMEM196	protein_coding	7	19719315	19773617	ENSG00000070159	PTPN3	protein_coding	9	109375466	109498313	M1.2	M1.2	1572	552	-0.0773309	2.9729	0.0230716	7.63525	-0.366111	0.744444	-0.502406	1
chr19_51139527_G_T_b38	ENSG00000168995	SIGLEC7	protein_coding	19	51142299	51153526	ENSG00000225284		lncRNA	2	38861720	38863133	M1.2	M0	1632	578	-0.0138652	0.652857	0.000101113	0.0356925	0.156742	0.344836	0.274699	1
chr16_30157946_G_A_b38	ENSG00000103502	CDIPT	protein_coding	16	29858357	29863414	ENSG00000224347	SCEL-AS1	lncRNA	13	77599755	77606551	M1.2	M0	1648	583	0.55053	9.90599	-5.4917e-06	0.0041697	0.133161	0.684163	0.255298	1
chr21_44984812_C_T_b38	ENSG00000160256	FAM207A	protein_coding	21	44940012	44976989	ENSG00000260756		lncRNA	16	10351440	10352752	M1.2	M0	1676	594	-0.0210037	1.61725	-1.80319e-05	0.00972137	-0.203445	0.378586	-0.249525	0
chr16_12202255_C_T_b38	ENSG00000122304	PRM2	protein_coding	16	11275639	11276480	ENSG00000155833	CYLC2	protein_coding	9	102995311	103018488	M1.2	M1.2	1694	603	-0.00707904	1.05394	6.17835e-05	0.0103522	0.337753	0.383863	0.676414	0
chrX_153063399_T_C_b38	ENSG00000235961	PNMA6A	protein_coding	X	153072454	153075019	ENSG00000248969		lncRNA	5	35678484	35827018	M1.2	M0	1852	653	-0.0961609	3.68098	-4.04826e-05	0.0229493	-0.183593	0.390679	-0.243866	1
chr1_23424647_G_T_b38	ENSG00000088280	ASAP3	protein_coding	1	23428563	23484568	ENSG00000134545	KLRC1	protein_coding	12	10442264	10454685	M1.2	M0	2037	713	0.162842	4.6513	-0.0106752	0.369514	0.243562	-0.368512	-0.290363	1
chr21_45840395_C_T_b38	ENSG00000183570	PCBP3	protein_coding	21	45643694	45942454	ENSG00000136908	DPM2	protein_coding	9	127935099	127937854	M1.2	M0	2040	715	0.0174065	1.63109	0.315424	4.82612	0.239568	0.396818	0.279155	0
chr12_15864757_C_G_b38	ENSG00000008394	MGST1	protein_coding	12	16347142	16609259	ENSG00000249022		lncRNA	4	153034211	153091563	M1.2	M0	2083	725	0.331036	16.0079	0.000123186	0.015562	0.281291	0.573972	0.311919	1
chr19_4528380_G_A_b38	ENSG00000105248	YJU2	protein_coding	19	4247080	4269088	ENSG00000279571		lncRNA	9	127690098	127690840	M1.2	M1.2	2563	891	0.12777	2.74106	-0.00041885	0.0781682	0.129322	0.699578	0.300022	1
chr16_70611498_C_T_b38	ENSG00000103051	COG4	protein_coding	16	70480568	70523560	ENSG00000196436	NPIPB15	protein_coding	16	74377878	74392080	M1.2	M1.2	2686	930	-0.0679969	2.76578	-0.00940813	5.30643	-0.0858512	0.355377	-0.254981	0
chrX_129045045_G_A_b38	ENSG00000188706	ZDHHC9	protein_coding	X	129803288	129843909	ENSG00000253220		lncRNA	8	126497385	126500440	M1.2	M0	2720	939	0.0460763	10.6267	8.90505e-05	0.0101289	0.122075	0.6763	0.259674	2
chr19_15966462_T_C_b38	ENSG00000171903	CYP4F11	protein_coding	19	15912367	15934867	ENSG00000174804	FZD4	protein_coding	11	86945679	86955395	M1.2	M0	2736	946	-0.0126238	1.53024	0.110358	1.74884	-0.142482	-0.334908	0.317593	1
chrX_149828744_T_C_b38	ENSG00000197021	EOLA2	protein_coding	X	149929527	149938700	ENSG00000251049		lncRNA	4	57595940	57605872	M1.2	M1.2	2831	975	-0.0900811	1.97021	-0.000347927	0.0150059	0.251839	0.7578	0.366813	2
chr6_89244518_A_G_b38	ENSG00000111886	GABRR2	protein_coding	6	89254464	89315299	ENSG00000232212	LINC01701	lncRNA	1	189775465	189814918	M1.2	M0	2874	987	-0.00124507	0.145106	-0.000352267	0.0157631	0.15404	0.487377	0.24577	1
chr11_74024780_G_A_b38	ENSG00000168014	C2CD3	protein_coding	11	74012718	74171210	ENSG00000153498	SPACA7	protein_coding	13	112376355	112434689	M1.2	M0	2949	1005	-0.00362874	0.397547	-0.000161482	0.0132571	-0.20113	0.370855	-0.226975	1
chr2_188309134_T_C_b38	ENSG00000204262	COL5A2	protein_coding	2	189031898	189225312	ENSG00000278060		lncRNA	2	72932974	72934355	M1.2	M1.2	3008	1019	0.0197817	2.40895	0.00141117	0.123585	0.466983	0.579443	0.679287	3

### Sheet: BrainNucleusaccumbens
SNP	Cis.Gene.ID	Cis.Gene.Name	Cis.Gene.type	Cis.Gene.Chr	Cis.Gene.Start	Cis.Gene.End	Trans.Gene.ID	Trans.Gene.Name	Trans.Gene.Type	Trans.Gene.Chr	Trans.Gene.Start	Trans.Gene.End	MRPC.Addis.Inferred.Model	MRPC.Lond.Inferred.Model	Trio.orig.index	Trio.sub.index	Mean.Cis.Exp	SD.Cis.Exp	Mean.Trans.Exp	SD.Trans.Exp	Cor.SNP.Cis	Cor.SNP.Trans	Cor.Cis.Trans	MRPC.number.of.PCs
chr21_43028653_G_C_b38	ENSG00000160200	CBS	protein_coding	21	43053191	43076943	ENSG00000274276	CBSL	protein_coding	21	6444869	6468040	M1.2	M1.2	321	140	0.00132855	0.642688	0.00276153	0.552786	-0.493734	0.622773	-0.700083	0
chr21_5097921_C_T_b38	ENSG00000280071	GATD3B	protein_coding	21	5079294	5128413	ENSG00000160221	GATD3A	protein_coding	21	44133610	44210114	M1.2	M1.2	366	158	0.0479001	2.36958	-0.01181	3.04966	-0.700739	0.729966	-0.920092	0
chr19_40086611_T_C_b38	ENSG00000275395	FCGBP	protein_coding	19	39863323	39934626	ENSG00000268629	TEX13A	protein_coding	X	105218929	105220694	M1.2	M1.2	1138	457	-0.0180565	2.61033	1.2464e-05	0.00510052	0.22686	0.424126	0.349747	0
chr5_112497296_T_C_b38	ENSG00000129595	EPB41L4A	protein_coding	5	112142441	112419313	ENSG00000105467	SYNGR4	protein_coding	19	48364367	48376377	M1.2	M1.2	1459	568	-0.00151517	0.49443	0.000249645	0.180953	-0.221174	0.337599	-0.248968	0
chr22_17556152_CCTT_C_b38	ENSG00000182902	SLC25A18	protein_coding	22	17563450	17590995	ENSG00000268055		lncRNA	19	38535517	38537128	M1.2	M0	1802	712	2.76009	26.0206	0.0191573	0.892573	-0.229259	-0.312573	0.278629	1
chr5_161666315_C_T_b38	ENSG00000022355	GABRA1	protein_coding	5	161847063	161899981	ENSG00000242641	LINC00971	lncRNA	3	84638405	84881924	M1.2	M0	2264	875	-0.0644998	3.92539	4.63915e-05	0.00735394	0.156527	-0.539286	-0.221288	1
chr3_151878612_C_A_b38	ENSG00000198829	SUCNR1	protein_coding	3	151873643	151884619	ENSG00000133433	GSTT2B	protein_coding	22	23957414	23961195	M1.2	M1.2	2421	935	-0.00163667	0.157833	0.0476337	2.52131	0.151895	0.329215	0.249173	0
chr6_111908951_T_C_b38	ENSG00000010810	FYN	protein_coding	6	111660332	111873452	ENSG00000278970	HEIH	lncRNA	5	180826871	180831605	M1.2	M0	2449	946	0.410713	7.49396	0.188785	5.11862	-0.208851	-0.328033	0.290341	1
chr3_124739969_C_G_b38	ENSG00000114491	UMPS	protein_coding	3	124730433	124749273	ENSG00000102218	RP2	protein_coding	X	46837043	46882358	M1.2	M0	2467	953	0.00107827	0.43565	0.00555541	0.409652	0.115619	0.36234	0.199657	0
chr6_143453062_A_G_b38	ENSG00000135521	LTV1	protein_coding	6	143843338	143863812	ENSG00000235989	MORC2-AS1	lncRNA	22	30922308	30932449	M1.2	M1.2	2525	977	-0.0380346	2.50734	-0.00248885	0.148212	-0.109733	-0.311119	0.259839	1
chr11_64380447_T_G_b38	ENSG00000110011	DNAJC4	protein_coding	11	64230278	64234286	ENSG00000253764		lncRNA	8	1971153	1974637	M1.2	M0	2698	1027	0.530657	5.1454	0.0021721	5.3926	0.120614	0.324327	0.217003	1
chr19_50976847_T_C_b38	ENSG00000169035	KLK7	protein_coding	19	50976468	50984099	ENSG00000178372	CALML5	protein_coding	10	5498697	5499570	M1.2	M1.2	2833	1075	0.00643348	0.55969	-0.00105612	0.744308	-0.119713	-0.347251	0.227649	0
chr1_18689235_C_T_b38	ENSG00000127481	UBR4	protein_coding	1	19074510	19210266	ENSG00000103657	HERC1	protein_coding	15	63608618	63833948	M1.2	M1.2	2960	1124	-0.0298811	2.03357	-0.0207862	1.10656	-0.234393	-0.361915	0.382176	0
chr3_67361615_C_G_b38	ENSG00000172340	SUCLG2	protein_coding	3	67360460	67654612	ENSG00000223715	LINC01208	lncRNA	3	176415439	176867838	M1.2	M0	3029	1149	0.108644	3.31523	-0.000768369	0.0379645	0.20063	0.326013	0.208256	1
chr11_78066284_T_C_b38	ENSG00000151366	NDUFC2	protein_coding	11	78068297	78079862	ENSG00000124249	KCNK15	protein_coding	20	44745865	44752313	M1.2	M1.2	3287	1233	0.130875	5.85845	-0.00323515	0.387923	0.168151	0.315577	0.267495	0
chr5_109993690_AAAAG_A_b38	ENSG00000112893	MAN2A1	protein_coding	5	109689927	109869625	ENSG00000223400		lncRNA	21	41576135	41581319	M1.2	M0	3343	1252	-0.0105747	0.89706	0.000168513	0.019616	0.182781	0.40202	0.221525	0
chr17_6796299_A_G_b38	ENSG00000170291	ELP5	protein_coding	17	7251416	7259940	ENSG00000227509	LINC01839	lncRNA	3	184505113	184508399	M1.2	M0	3481	1299	0.0150282	1.56506	7.87453e-06	0.0136159	0.253198	0.427653	0.275558	0
chr9_128054330_A_G_b38	ENSG00000234771	SLC25A25-AS1	lncRNA	9	128108581	128118693	ENSG00000255187	LINC02748	lncRNA	11	91157994	91234388	M1.2	M0	3526	1317	-0.0107367	0.88988	-0.000207226	0.0108238	0.137994	0.353117	0.231277	0
chr5_57763150_C_T_b38	ENSG00000095015	MAP3K1	protein_coding	5	56815549	56896152	ENSG00000187790	FANCM	protein_coding	14	45135930	45200890	M1.2	M0	3598	1340	0.0191038	0.455146	-0.0024107	0.182978	0.192543	-0.327343	-0.21353	0
chr1_109297116_C_A_b38	ENSG00000162639	HENMT1	protein_coding	1	108648290	108661526	ENSG00000283629		lncRNA	14	76131707	76152627	M1.2	M0	3628	1353	-0.0650527	1.40504	5.00029e-05	0.00552487	0.1828	0.351948	0.243715	0
chr4_56399590_G_A_b38	ENSG00000109255	NMU	protein_coding	4	55595229	55636698	ENSG00000182974	OR4M2B	protein_coding	15	21637909	21638992	M1.2	M1.2	3644	1360	-0.00191908	0.533784	0.000100018	0.00714742	0.309109	0.551827	0.491337	1
chr22_50713203_C_T_b38	ENSG00000205559	CHKB-DT	lncRNA	22	50583026	50595634	ENSG00000109743	BST1	protein_coding	4	15703065	15738313	M1.2	M0	3673	1373	-0.000640736	0.598215	0.00119377	0.257073	0.187568	0.312488	0.224019	0
chr19_38877659_T_C_b38	ENSG00000188766	SPRED3	protein_coding	19	38388421	38399587	ENSG00000075420	FNDC3B	protein_coding	3	172039578	172401669	M1.2	M0	3698	1382	-0.0308226	1.35339	0.00419679	0.551792	-0.23065	-0.321986	0.244161	2
chr7_1483283_G_A_b38	ENSG00000273151		lncRNA	7	879790	886547	ENSG00000234223		lncRNA	7	80246409	80312456	M1.2	M1.2	3758	1403	-0.012939	0.649763	4.58713e-05	0.0148432	0.411152	0.790655	0.560069	0
chr12_132236187_A_G_b38	ENSG00000255916		lncRNA	12	132329850	132331575	ENSG00000109255	NMU	protein_coding	4	55595229	55636698	M1.2	M0	3956	1471	-0.00275032	0.45001	-0.00191908	0.533784	0.197968	0.324957	0.26724	1
chr18_3217186_G_A_b38	ENSG00000101608	MYL12A	protein_coding	18	3247481	3256236	ENSG00000133884	DPF2	protein_coding	11	65333852	65354262	M1.2	M1.2	3960	1473	-0.101784	7.8678	0.0336992	3.21422	0.0474245	-0.336868	-0.302712	1
chr8_27635872_T_G_b38	ENSG00000168077	SCARA3	protein_coding	8	27633868	27676776	ENSG00000197747	S100A10	protein_coding	1	151982915	151993859	M1.2	M1.2	4027	1500	1.1189	24.3537	0.40583	38.1091	0.00830465	0.314134	0.295331	0
chr18_22381119_G_A_b38	ENSG00000167088	SNRPD1	protein_coding	18	21612314	21633524	ENSG00000185864	NPIPB4	protein_coding	16	21834569	21880827	M1.2	M0	4178	1549	-0.022913	0.970573	-0.00543282	0.520764	0.204738	0.32435	0.22792	1
chr19_35154566_C_G_b38	ENSG00000105695	MAG	protein_coding	19	35292125	35313807	ENSG00000073150	PANX2	protein_coding	22	50170731	50180295	M1.2	M1.2	4249	1576	5.12849	67.8402	-0.0371805	5.42774	0.0663378	0.314219	0.330177	0
chr1_46314335_C_A_b38	ENSG00000173660	UQCRH	protein_coding	1	46303698	46316776	ENSG00000233954	UQCRHL	protein_coding	1	15807169	15809348	M1.2	M1.2	4283	1592	27.0479	83.5008	-0.0242383	1.41682	-0.0966243	-0.540126	0.283266	0
chr17_57845728_C_G_b38	ENSG00000181610	MRPS23	protein_coding	17	57834781	57850056	ENSG00000254733		lncRNA	11	86431590	86622867	M1.2	M0	4318	1607	-0.0326218	1.09168	0.00107383	0.0586048	0.173503	0.318185	0.234312	0
chr10_92137810_T_A_b38	ENSG00000180628	PCGF5	protein_coding	10	91163012	91284337	ENSG00000227809		lncRNA	9	74371335	74384578	M1.2	M0	4328	1609	0.0804509	2.05643	-4.17069e-05	0.00566293	0.234922	0.527686	0.249499	0
chr12_57010271_G_A_b38	ENSG00000170426	SDR9C7	protein_coding	12	56923133	56934408	ENSG00000237521	OR7E24	protein_coding	19	9247344	9252625	M1.2	M1.2	4357	1620	-0.00105324	0.14575	-9.14725e-05	0.0103642	-0.13898	0.417517	-0.260204	0
chr15_30408138_A_T_b38	ENSG00000187951		lncRNA	15	30658717	30772993	ENSG00000249382	LINC02619	lncRNA	4	58939288	58988182	M1.2	M1.2	4551	1696	0.0202569	1.30393	0.000184401	0.0136223	0.391077	0.500535	0.796243	1
chr9_137524860_G_A_b38	ENSG00000165802	NSMF	protein_coding	9	137447570	137459334	ENSG00000224984		lncRNA	6	54840118	54840855	M1.2	M1.2	4575	1706	7.40415	43.489	0.000122117	0.00757458	0.179591	0.53222	0.29011	1
chr3_112709468_G_C_b38	ENSG00000144824	PHLDB2	protein_coding	3	111732497	111976517	ENSG00000203837	PNLIPRP3	protein_coding	10	116427847	116477957	M1.2	M0	4660	1731	0.0039828	0.226352	0.00112189	0.122869	0.185015	0.722848	0.261258	0
chr14_64449980_T_C_b38	ENSG00000258824		lncRNA	14	64422935	64448557	ENSG00000253122		lncRNA	8	110609241	110632394	M1.2	M0	4700	1747	0.00341122	0.534487	-0.00173077	0.20269	-0.209473	-0.333978	0.243396	0
chr17_45977330_G_A_b38	ENSG00000267198		lncRNA	17	45545804	45563230	ENSG00000265218		lncRNA	17	64892729	64910180	M1.2	M1.2	4928	1820	0.00032839	0.0530518	-0.00419184	0.529522	0.278636	0.354797	0.422437	0

### Sheet: BrainPutamen
SNP	Cis.Gene.ID	Cis.Gene.Name	Cis.Gene.type	Cis.Gene.Chr	Cis.Gene.Start	Cis.Gene.End	Trans.Gene.ID	Trans.Gene.Name	Trans.Gene.Type	Trans.Gene.Chr	Trans.Gene.Start	Trans.Gene.End	MRPC.Addis.Inferred.Model	MRPC.Lond.Inferred.Model	Trio.orig.index	Trio.sub.index	Mean.Cis.Exp	SD.Cis.Exp	Mean.Trans.Exp	SD.Trans.Exp	Cor.SNP.Cis	Cor.SNP.Trans	Cor.Cis.Trans	MRPC.number.of.PCs
chr21_5097921_C_T_b38	ENSG00000280071	GATD3B	protein_coding	21	5079294	5128413	ENSG00000160221	GATD3A	protein_coding	21	44133610	44210114	M1.2	M1.2	359	155	0.0491535	2.33356	-0.0207784	3.00695	-0.68026	0.736509	-0.889402	0
chr21_43028653_G_C_b38	ENSG00000160200	CBS	protein_coding	21	43053191	43076943	ENSG00000274276	CBSL	protein_coding	21	6444869	6468040	M1.2	M1.2	538	236	0.00244181	0.535009	-0.00441514	0.480903	-0.466637	0.625053	-0.742558	0
chr7_100523101_G_A_b38	ENSG00000205307	SAP25	protein_coding	7	100572228	100573900	ENSG00000237316		lncRNA	22	34711908	34724919	M1.2	M1.2	834	348	-0.0661666	3.61487	-0.000189939	0.0164475	0.0935486	0.393114	0.250137	0
chr17_45991126_A_G_b38	ENSG00000120071	KANSL1	protein_coding	17	46029916	46225389	ENSG00000265218		lncRNA	17	64892729	64910180	M1.2	M1.2	1198	490	0.000134354	0.626649	0.0118687	0.446771	0.416515	0.656037	0.508182	0
chr8_47972876_T_A_b38	ENSG00000104738	MCM4	protein_coding	8	47960185	47978160	ENSG00000278630	LINC02335	lncRNA	13	55062945	55161490	M1.2	M0	1215	497	-0.0238502	0.967697	0.000100084	0.0118559	0.245872	-0.36161	-0.240824	1
chr4_15904222_G_A_b38	ENSG00000137441	FGFBP2	protein_coding	4	15960245	15969309	ENSG00000251410		lncRNA	4	27964517	27985063	M1.2	M1.2	1388	570	-0.00333572	1.60286	-0.000866318	1.06941	0.558948	0.898269	0.665928	0
chr12_55346760_G_A_b38	ENSG00000135426	TESPA1	protein_coding	12	54948015	54984762	ENSG00000274588	DGKK	protein_coding	X	50365409	50470825	M1.2	M1.2	1492	616	-0.290989	15.1027	-0.00778843	2.52848	-0.500782	0.817018	-0.637592	1
chr2_60844733_A_G_b38	ENSG00000270820	USP34-DT	lncRNA	2	61471188	61484130	ENSG00000243613		lncRNA	1	153746851	153751227	M1.2	M1.2	1581	658	-0.00649813	0.705094	-0.000313127	0.0343204	0.306999	0.55753	0.413661	1
chr10_6792497_C_G_b38	ENSG00000198879	SFMBT2	protein_coding	10	7158624	7411488	ENSG00000186907	RTN4RL2	protein_coding	11	57460528	57477534	M1.2	M0	1759	731	-0.0023873	0.619775	0.0272643	1.39976	0.315747	0.72156	0.365078	0
chr19_2223276_C_T_b38	ENSG00000104885	DOT1L	protein_coding	19	2163933	2232578	ENSG00000260771		lncRNA	6	168374697	168375355	M1.2	M0	1794	741	-0.0230183	1.57401	0.000412162	0.0209639	0.126993	0.431242	0.210398	0
chr11_44962886_G_C_b38	ENSG00000121671	CRY2	protein_coding	11	45847118	45883248	ENSG00000228768		lncRNA	17	31571142	31575659	M1.2	M0	1950	800	0.185404	8.62148	-3.10504e-05	0.00873119	0.183907	0.726759	0.275453	0
chr15_78211366_C_T_b38	ENSG00000058335	RASGRF1	protein_coding	15	78959906	79090780	ENSG00000258743	LINC02301	lncRNA	14	82642605	82746664	M1.2	M0	1971	807	0.00396202	1.3705	-0.00104505	0.0723331	0.249968	0.575499	0.35203	2
chr7_49641746_T_A_b38	ENSG00000132437	DDC	protein_coding	7	50458436	50565405	ENSG00000251125		lncRNA	5	51451158	51462089	M1.2	M0	2170	874	-0.00685896	0.361368	-0.000119474	0.0159506	-0.140117	0.469302	-0.224304	0
chr17_57561242_C_G_b38	ENSG00000181610	MRPS23	protein_coding	17	57834781	57850056	ENSG00000181444	ZNF467	protein_coding	7	149764182	149773588	M1.2	M1.2	2324	930	-0.013173	0.827399	0.185183	4.81158	-0.0498179	-0.335768	-0.244502	0
chr21_45509062_C_T_b38	ENSG00000183255	PTTG1IP	protein_coding	21	44849585	44873903	ENSG00000148604	RGR	protein_coding	10	84230666	84259960	M1.2	M1.2	2373	944	2.50368	23.7325	-0.0938033	3.47129	0.290372	0.650348	0.429911	1
chr21_44074302_G_A_b38	ENSG00000160218	TRAPPC10	protein_coding	21	44012309	44106552	ENSG00000280071	GATD3B	protein_coding	21	5079294	5128413	M1.2	M1.2	2429	964	-0.0255948	0.616225	0.0491535	2.33356	0.247772	-0.833116	-0.381109	0
chr7_150736046_C_T_b38	ENSG00000213203	GIMAP1	protein_coding	7	150716606	150724284	ENSG00000087237	CETP	protein_coding	16	56961923	56983845	M1.2	M1.2	2661	1044	0.0277298	0.789203	0.0111039	0.610583	0.254059	0.360134	0.421519	0
chr1_168621430_C_T_b38	ENSG00000117479	SLC19A2	protein_coding	1	169463909	169485944	ENSG00000215356	ZNF705B	protein_coding	8	7926337	7952413	M1.2	M1.2	2822	1103	0.00644078	0.833044	-3.4243e-06	0.00206178	0.278208	0.626609	0.357919	0
chr7_2946125_G_A_b38	ENSG00000106268	NUDT1	protein_coding	7	2242226	2251146	ENSG00000236396	SLC35G4	protein_coding	18	11609596	11610612	M1.2	M0	2851	1111	-0.00515065	1.05469	-1.50714e-05	0.00219299	-0.214297	0.53654	-0.270414	0
chr9_71105892_A_G_b38	ENSG00000083067	TRPM3	protein_coding	9	70529060	71446904	ENSG00000257750	LINC02445	lncRNA	12	73758657	73846188	M1.2	M0	2856	1112	0.0163228	0.974312	-0.000101569	0.0142669	0.150236	0.428924	0.295562	1
chr16_57015225_G_A_b38	ENSG00000140853	NLRC5	protein_coding	16	56989485	57083531	ENSG00000119917	IFIT3	protein_coding	10	89327307	89377473	M1.2	M1.2	2955	1142	-0.00947119	0.668006	0.485441	13.4629	0.295272	0.72657	0.413997	1
chr17_1484445_GGGGCCTGGGTGCTGA_G_b38	ENSG00000197879	MYO1C	protein_coding	17	1464186	1492686	ENSG00000260810		lncRNA	14	91258299	91259003	M1.2	M0	2989	1153	0.030137	1.41932	-0.00590028	0.630703	0.127196	0.346583	0.235104	0
chr5_43093522_G_C_b38	ENSG00000172262	ZNF131	protein_coding	5	43065176	43192021	ENSG00000197406	DIO3	protein_coding	14	101561351	101563452	M1.2	M1.2	3056	1171	0.000614319	0.392948	0.0206842	1.5064	-0.285566	0.607873	-0.354156	0
chr8_92115645_C_T_b38	ENSG00000079102	RUNX1T1	protein_coding	8	91954967	92103286	ENSG00000258593		lncRNA	14	104857792	104858836	M1.2	M1.2	3079	1180	-0.000233357	0.401634	0.0014828	0.0941876	-0.19966	-0.356633	0.347798	1
chr6_31576412_A_G_b38	ENSG00000243649	CFB	protein_coding	6	31945650	31952084	ENSG00000204632	HLA-G	protein_coding	6	29826967	29831125	M1.2	M1.2	3168	1204	-0.023662	2.84517	-0.00182444	0.365118	0.209483	0.381834	0.406202	0
chr15_58862681_T_C_b38	ENSG00000128923	MINDY2	protein_coding	15	58771192	58861900	ENSG00000283423		lncRNA	16	55321575	55322686	M1.2	M0	3177	1208	0.0356478	0.99948	0.000213763	0.039762	-0.24556	0.392104	-0.286747	0
chr6_121490843_G_A_b38	ENSG00000146350	TBC1D32	protein_coding	6	121079494	121334745	ENSG00000124942	AHNAK	protein_coding	11	62433542	62556235	M1.2	M0	3244	1237	0.00608073	0.299599	0.0715677	4.88105	0.230298	-0.356695	-0.242598	0
chr17_4019570_G_A_b38	ENSG00000083454	P2RX5	protein_coding	17	3672199	3696240	ENSG00000259042		lncRNA	14	22415362	22418657	M1.2	M1.2	3299	1259	-0.0268834	1.03814	-8.22384e-05	0.0219786	0.312656	0.767958	0.392834	0
chr15_80594214_G_A_b38	ENSG00000172379	ARNT2	protein_coding	15	80404350	80597933	ENSG00000186919	ZACN	protein_coding	17	76071961	76083666	M1.2	M0	3339	1273	0.42061	12.2956	-0.000469088	0.0587924	-0.164429	0.345087	-0.218574	1
chr15_82695204_A_G_b38	ENSG00000103723	AP3B2	protein_coding	15	82659281	82710112	ENSG00000215560	TTTY5	lncRNA	Y	22296798	22298876	M1.2	M1.2	3375	1287	-0.0433118	1.12819	-1.85711e-05	0.00656596	0.284078	0.367811	0.371756	0
chr16_71905892_A_T_b38	ENSG00000157423	HYDIN	protein_coding	16	70802084	71230722	ENSG00000187905	LRRC74B	protein_coding	22	21045960	21064168	M1.2	M1.2	3527	1337	-0.000507187	0.100124	-0.0064321	0.285184	0.50023	0.820173	0.596789	1
chr20_48738736_C_T_b38	ENSG00000124126	PREX1	protein_coding	20	48624252	48827999	ENSG00000136717	BIN1	protein_coding	2	127048027	127107288	M1.2	M1.2	3604	1365	0.473568	9.84919	11.6887	47.8307	0.273835	0.409453	0.48952	1
chr8_9097466_C_G_b38	ENSG00000147324	MFHAS1	protein_coding	8	8783354	8893630	ENSG00000125347	IRF1	protein_coding	5	132440440	132508719	M1.2	M0	3660	1388	-0.000752462	1.07514	-0.0272219	4.69639	0.39553	0.709058	0.410821	0
chr2_17398535_C_A_b38	ENSG00000163032	VSNL1	protein_coding	2	17539126	17657018	ENSG00000265555	LINC01903	lncRNA	18	67808505	67814822	M1.2	M1.2	3753	1418	-0.047333	12.1072	0.000200128	0.0083784	0.479581	0.814165	0.590011	1
chr10_31057552_A_G_b38	ENSG00000170759	KIF5B	protein_coding	10	32009015	32056425	ENSG00000224985		lncRNA	1	161153760	161159349	M1.2	M0	3868	1453	4.48971	33.6221	0.000104877	0.0805504	0.161457	0.45649	0.231954	0

### Sheet: BrainSpinalcord
SNP	Cis.Gene.ID	Cis.Gene.Name	Cis.Gene.type	Cis.Gene.Chr	Cis.Gene.Start	Cis.Gene.End	Trans.Gene.ID	Trans.Gene.Name	Trans.Gene.Type	Trans.Gene.Chr	Trans.Gene.Start	Trans.Gene.End	MRPC.Addis.Inferred.Model	MRPC.Lond.Inferred.Model	Trio.orig.index	Trio.sub.index	Mean.Cis.Exp	SD.Cis.Exp	Mean.Trans.Exp	SD.Trans.Exp	Cor.SNP.Cis	Cor.SNP.Trans	Cor.Cis.Trans	MRPC.number.of.PCs
chr21_43028653_G_C_b38	ENSG00000160200	CBS	protein_coding	21	43053191	43076943	ENSG00000274276	CBSL	protein_coding	21	6444869	6468040	M1.2	M1.2	396	162	-0.00277577	0.904959	-0.016668	0.646831	-0.395706	0.656406	-0.498889	0
chr20_62626289_G_A_b38	ENSG00000092758	COL9A3	protein_coding	20	62816244	62841159	ENSG00000164318	EGFLAM	protein_coding	5	38258409	38465480	M1.2	M0	765	309	1.44551	34.9454	-0.0127638	0.807659	0.204344	0.825672	0.304514	0
chr17_36884608_C_G_b38	ENSG00000275385	CCL18	protein_coding	17	36064272	36072032	ENSG00000267039		lncRNA	18	36901946	36923814	M1.2	M0	1199	475	0.340697	5.16468	9.65493e-05	0.019195	0.203804	0.413565	0.434399	1
chr12_22056925_A_G_b38	ENSG00000111726	CMAS	protein_coding	12	22046218	22065674	ENSG00000112186	CAP2	protein_coding	6	17393505	17557790	M1.2	Other	1214	481	0.9149	9.8615	-0.0629423	3.31617	0.34286	0.387594	0.467047	2
chr19_44878660_C_T_b38	ENSG00000130202	NECTIN2	protein_coding	19	44846175	44889223	ENSG00000250899		lncRNA	12	3041437	3044950	M1.2	Other	1312	508	0.319338	4.53563	0.0303779	0.457998	0.356369	0.401086	0.657897	0
chrX_155548617_C_T_b38	ENSG00000185973	TMLHE	protein_coding	X	155489011	155719098	ENSG00000185127	C6orf120	protein_coding	6	169702190	169704856	M1.2	M1.2	1329	514	-0.0410407	0.727782	-0.217855	2.1855	-0.427338	-0.462932	0.600853	0
chr16_79775932_C_T_b38	ENSG00000168589	DYNLRB2	protein_coding	16	80540734	80550811	ENSG00000255847		lncRNA	11	73963657	73970287	M1.2	M1.2	1332	515	0.140653	2.36598	0.00908363	0.421843	0.53202	0.849367	0.676425	1
chr16_21625509_G_A_b38	ENSG00000175267	VWA3A	protein_coding	16	22092538	22156964	ENSG00000146618	FERD3L	protein_coding	7	19144782	19145421	M1.2	M2	1387	539	0.0404944	2.73782	0.00280231	0.08583	0.16601	0.493643	0.528709	2
chr14_77908440_G_A_b38	ENSG00000063761	ADCK1	protein_coding	14	77800109	77935014	ENSG00000198090	KRTAP4-6	protein_coding	17	41139433	41140487	M1.2	M0	1395	543	-0.0747223	2.36846	0.000307773	0.0245816	-0.18199	0.435421	-0.26668	0
chr1_144422794_T_G_b38	ENSG00000266338	NBPF15	protein_coding	1	144421386	144461674	ENSG00000260142		lncRNA	2	193898367	193899394	M1.2	M0	1414	551	-0.064918	1.04796	-6.71623e-05	0.01376	-0.297584	0.509104	-0.315485	0
chr13_59717532_A_G_b38	ENSG00000139734	DIAPH3	protein_coding	13	59665583	60163928	ENSG00000092853	CLSPN	protein_coding	1	35720218	35769978	M1.2	M1.2	1680	654	0.00637509	0.186958	0.00587052	0.192024	0.403141	0.710979	0.458086	0
chr5_33577740_AC_A_b38	ENSG00000151388	ADAMTS12	protein_coding	5	33523535	33892019	ENSG00000182974	OR4M2B	protein_coding	15	21637909	21638992	M1.2	M1.2	1701	664	-0.0489443	0.680262	-1.26578e-05	0.016747	0.32403	0.405643	0.405197	0
chr2_47328020_G_C_b38	ENSG00000234690	EPCAM-DT	lncRNA	2	47192405	47345074	ENSG00000128040	SPINK2	protein_coding	4	56809860	56821742	M1.2	M0	1743	674	0.0108424	0.782757	0.00971945	0.518707	-0.122427	0.399854	-0.249791	0
chr6_34017105_G_A_b38	ENSG00000197283	SYNGAP1	protein_coding	6	33419661	33453689	ENSG00000269993		lncRNA	X	151182386	151182855	M1.2	M0	1841	708	-0.0310652	1.20651	0.00384058	0.132492	0.107932	0.644435	0.232318	1
chr2_196670055_G_C_b38	ENSG00000144395	CCDC150	protein_coding	2	196639554	196763490	ENSG00000226649		lncRNA	2	3156756	3157797	M1.2	M0	1859	715	-0.00635248	0.316671	-0.00232194	0.0739245	0.289297	0.450112	0.515999	2
chr20_48244539_G_A_b38	ENSG00000101040	ZMYND8	protein_coding	20	47209214	47356889	ENSG00000160284	SPATC1L	protein_coding	21	46161148	46184476	M1.2	M1.2	1891	728	0.0607695	2.81688	0.168218	2.23095	0.287521	0.408056	0.384377	0
chr4_40048443_C_T_b38	ENSG00000179299	NSUN7	protein_coding	4	40749925	40811184	ENSG00000223863	LINC01805	lncRNA	2	64486353	64500904	M1.2	M0	1900	731	-0.000454286	0.292626	0.000525108	0.0684195	0.398907	0.759207	0.431434	2
chr2_191417809_A_G_b38	ENSG00000138378	STAT4	protein_coding	2	191029576	191151596	ENSG00000259278		lncRNA	15	39019193	39026521	M1.2	M1.2	1916	738	-0.049345	0.805534	-0.00138715	0.0619081	0.161096	0.524403	0.341619	0
chr1_32764032_A_C_b38	ENSG00000225313		lncRNA	1	33307348	33349245	ENSG00000118257	NRP2	protein_coding	2	205681990	205798133	M1.2	M0	2143	823	-0.0298238	0.807055	-0.0351002	1.64613	-0.0818607	0.43671	-0.257016	1
chr5_137354844_C_T_b38	ENSG00000120729	MYOT	protein_coding	5	137867858	137887851	ENSG00000154415	PPP1R3A	protein_coding	7	113876777	114075920	M1.2	M1.2	2198	841	0.360472	2.70758	0.00125234	0.0776718	0.418105	0.726035	0.515291	1
chr10_114017128_A_G_b38	ENSG00000165816	VWA2	protein_coding	10	114239254	114294489	ENSG00000224851	LINC00502	lncRNA	10	91033157	91062164	M1.2	M1.2	2235	852	0.0024674	0.823448	0.00131214	0.0870036	0.10662	0.717631	0.255765	0
chr16_66597874_C_T_b38	ENSG00000172840	PDP2	protein_coding	16	66878589	66895754	ENSG00000171067	C11orf24	protein_coding	11	68261338	68272001	M1.2	M1.2	2276	867	-0.0100596	0.640346	-0.142237	5.77836	-0.306717	0.428228	-0.458944	0
chr16_31629483_C_T_b38	ENSG00000167397	VKORC1	protein_coding	16	31090842	31095980	ENSG00000158055	GRHL3	protein_coding	1	24319357	24364482	M1.2	M0	2295	872	0.899025	12.8241	0.0221206	2.53889	0.403256	0.617247	0.479244	1

### Sheet: BrainSubstantianigra
SNP	Cis.Gene.ID	Cis.Gene.Name	Cis.Gene.type	Cis.Gene.Chr	Cis.Gene.Start	Cis.Gene.End	Trans.Gene.ID	Trans.Gene.Name	Trans.Gene.Type	Trans.Gene.Chr	Trans.Gene.Start	Trans.Gene.End	MRPC.Addis.Inferred.Model	MRPC.Lond.Inferred.Model	Trio.orig.index	Trio.sub.index	Mean.Cis.Exp	SD.Cis.Exp	Mean.Trans.Exp	SD.Trans.Exp	Cor.SNP.Cis	Cor.SNP.Trans	Cor.Cis.Trans	MRPC.number.of.PCs
chr16_90190520_A_C_b38	ENSG00000260528	FAM157C	lncRNA	16	90102271	90178344	ENSG00000241860		lncRNA	1	141474	173862	M1.2	M1.2	216	87	0.000514141	0.221681	0.000523768	0.0574364	0.39792	0.544184	0.793437	0
chr11_22193331_A_AAGGAGGAGGGGAATGAGGAGGAGG_b38	ENSG00000171714	ANO5	protein_coding	11	21782659	22283567	ENSG00000235300	THRA1/BTR	lncRNA	17	48294335	48308762	M1.2	M0	294	114	0.00861152	0.896044	-0.000821502	0.0357319	-0.315332	-0.427482	0.365046	1
chr21_5097921_C_T_b38	ENSG00000280071	GATD3B	protein_coding	21	5079294	5128413	ENSG00000160221	GATD3A	protein_coding	21	44133610	44210114	M1.2	M1.2	407	158	0.208204	2.74864	0.0250866	3.7389	-0.612769	0.74823	-0.791975	0
chr15_95566820_T_C_b38	ENSG00000185551	NR2F2	protein_coding	15	96325938	96340263	ENSG00000164400	CSF2	protein_coding	5	132073789	132076170	M1.2	M0	585	227	0.432858	2.79976	0.00039525	0.0189197	0.248879	0.789603	0.394087	1
chr2_173601632_A_G_b38	ENSG00000091436	MAP3K20	protein_coding	2	173075435	173268015	ENSG00000234638		lncRNA	2	219425071	219426184	M1.2	M0	704	272	0.416122	2.55877	0.00413947	0.223979	-0.319338	-0.845569	0.376002	1
chr19_48919175_C_T_b38	ENSG00000130528	HRC	protein_coding	19	49151198	49155396	ENSG00000163431	LMOD1	protein_coding	1	201896456	201946588	M1.2	M0	710	276	0.154186	1.29059	0.62344	16.7304	0.3526	0.832877	0.420611	1
chr12_120368903_C_G_b38	ENSG00000277283		lncRNA	12	120116907	120119000	ENSG00000272927		lncRNA	4	661209	661945	M1.2	M0	782	302	-0.00847058	1.16465	-0.208675	2.25213	0.217719	0.431074	0.34788	0
chr12_68972806_T_C_b38	ENSG00000135678	CPM	protein_coding	12	68842197	68971570	ENSG00000223443	USP17L2	protein_coding	8	12136435	12138849	M1.2	M0	852	323	-0.520042	3.25763	-0.000820004	0.02659	-0.271594	0.47209	-0.311096	1
chr6_16632575_T_G_b38	ENSG00000112186	CAP2	protein_coding	6	17393505	17557790	ENSG00000228971	LINC02607	lncRNA	1	95510059	95782342	M1.2	M0	862	328	-0.541916	5.64156	-0.0205373	0.730637	0.340536	0.929341	0.382268	2
chr22_38652311_A_G_b38	ENSG00000184949	FAM227A	protein_coding	22	38578118	38656629	ENSG00000165138	ANKS6	protein_coding	9	98731329	98796965	M1.2	M0	1262	457	0.00375432	0.247844	-0.0414521	1.38843	0.2468	0.435071	0.331386	1
chr9_33515286_G_A_b38	ENSG00000122735	DNAI1	protein_coding	9	34457414	34520988	ENSG00000158486	DNAH3	protein_coding	16	20933111	21159441	M1.2	M1.2	1272	460	0.0141266	0.414596	-0.00057698	0.0328737	0.491942	0.713775	0.526577	0
chr15_39972328_C_T_b38	ENSG00000137843	PAK6	protein_coding	15	40217428	40277487	ENSG00000176928	GCNT4	protein_coding	5	75025346	75052558	M1.2	M0	1281	464	-0.0160975	0.952556	-0.00219132	0.287439	0.350986	0.769692	0.413382	1
chr3_54759335_A_G_b38	ENSG00000157445	CACNA2D3	protein_coding	3	54122547	55074557	ENSG00000102924	CBLN1	protein_coding	16	49277917	49281838	M1.2	M1.2	1412	507	-0.0227729	2.64781	-0.857606	19.5354	0.353321	-0.507002	-0.532705	1
chr2_175290911_C_G_b38	ENSG00000128656	CHN1	protein_coding	2	174798809	175005381	ENSG00000228971	LINC02607	lncRNA	1	95510059	95782342	M1.2	M1.2	1437	517	-0.338823	29.4066	-0.0205373	0.730637	0.183519	0.670678	0.342049	1
chr5_95836577_T_G_b38	ENSG00000236882	LINC01554	lncRNA	5	95838245	95860133	ENSG00000240922	LSAMP-AS1	lncRNA	3	116360024	116370090	M1.2	M1.2	1457	523	-0.0520055	2.26712	-0.000594836	0.0695051	0.313503	0.403458	0.373635	0
chrX_103228621_G_C_b38	ENSG00000102409	BEX4	protein_coding	X	103215108	103217246	ENSG00000120029	ARMH3	protein_coding	10	101845599	102056193	M1.2	M0	1458	524	2.77134	36.4298	0.0100025	1.07911	-0.298565	0.43424	-0.350777	1
chr21_5099575_G_A_b38	ENSG00000280433		protein_coding	21	5155499	5165472	ENSG00000160221	GATD3A	protein_coding	21	44133610	44210114	M1.2	M1.2	1522	552	-0.0508245	0.971194	0.0250866	3.7389	-0.328351	0.719134	-0.488085	0
chr7_100698285_A_G_b38	ENSG00000146830	GIGYF1	protein_coding	7	100679507	100694250	ENSG00000267077		lncRNA	16	4795265	4796532	M1.2	M1.2	1537	560	-0.198654	2.95157	-0.0661281	1.92896	-0.198459	-0.463544	0.331512	0
chr6_132458889_G_GC_b38	ENSG00000093134	VNN3	protein_coding	6	132722787	132736935	ENSG00000162747	FCGR3B	protein_coding	1	161623196	161631963	M1.2	M1.2	1574	573	0.00169739	0.0905302	0.140793	1.6637	0.53399	0.630445	0.692408	0

### Sheet: BreastMammaryTissue
SNP	Cis.Gene.ID	Cis.Gene.Name	Cis.Gene.type	Cis.Gene.Chr	Cis.Gene.Start	Cis.Gene.End	Trans.Gene.ID	Trans.Gene.Name	Trans.Gene.Type	Trans.Gene.Chr	Trans.Gene.Start	Trans.Gene.End	MRPC.Addis.Inferred.Model	MRPC.Lond.Inferred.Model	Trio.orig.index	Trio.sub.index	Mean.Cis.Exp	SD.Cis.Exp	Mean.Trans.Exp	SD.Trans.Exp	Cor.SNP.Cis	Cor.SNP.Trans	Cor.Cis.Trans	MRPC.number.of.PCs
chr6_31254118_A_T_b38	ENSG00000234745	HLA-B	protein_coding	6	31353872	31357188	ENSG00000204632	HLA-G	protein_coding	6	29826967	29831125	M1.2	M1.2	1732	516	1720.72	779.183	0.0255807	1.9737	0.118602	0.32373	0.202649	1
chr16_74367132_G_A_b38	ENSG00000261079		lncRNA	16	74367462	74369826	ENSG00000090857	PDPR	protein_coding	16	70114332	70162537	M1.2	M1.2	2122	646	-1.25896e-05	0.323788	-0.0102205	5.54033	-0.232938	-0.276699	0.732745	0
chr5_154872221_G_C_b38	ENSG00000170271	FAXDC2	protein_coding	5	154818492	154859252	ENSG00000125944	HNRNPR	protein_coding	1	23303771	23344336	M1.2	M0	2678	829	-0.0271387	18.5748	0.0401065	3.96696	0.140194	0.234756	-0.182218	3
chr15_96111471_C_T_b38	ENSG00000273771		lncRNA	15	96080713	96084584	ENSG00000205414		lncRNA	16	50606076	50613684	M1.2	M1.2	2816	885	0.00540642	1.09777	0.000329825	0.0976038	0.164009	0.227668	0.244086	1
chr7_159132762_CTGATTTCAGACAGAATGATTGGCATACAGACTGATTTCAGACAGAATGATTGGCATACCGATTGATTTGAGACAGAATGATTGGCATACCGATTGATTTTAGACAGAATGATTGGCATACAGAT_C_b38	ENSG00000155093	PTPRN2	protein_coding	7	157539056	158587823	ENSG00000260235		lncRNA	15	75624793	75625690	M1.2	M1.2	2956	931	0.0352532	1.72175	0.00013376	0.11698	0.365494	0.615745	0.600742	1
chr19_43243369_T_C_b38	ENSG00000105427	CNFN	protein_coding	19	42387019	42390297	ENSG00000197353	LYPD2	protein_coding	8	142750150	142752532	M1.2	M1.2	3148	993	0.0353997	3.23887	0.00191416	0.630327	0.292674	0.51916	0.664184	0
chr17_59197402_C_A_b38	ENSG00000141367	CLTC	protein_coding	17	59619689	59696956	ENSG00000008838	MED24	protein_coding	17	40019097	40061215	M1.2	M1.2	4170	1298	-0.218268	7.78529	0.00819837	7.45765	0.116041	0.400199	0.277639	1
chr21_45351580_C_T_b38	ENSG00000182871	COL18A1	protein_coding	21	45405165	45513720	ENSG00000258056		lncRNA	12	55729104	55730852	M1.2	M1.2	4483	1417	1.17183	43.564	-0.0201876	2.6446	0.0130964	-0.24128	-0.198778	0
chr8_101157470_G_A_b38	ENSG00000120963	ZNF706	protein_coding	8	101177878	101206193	ENSG00000231681		lncRNA	7	50202001	50262994	M1.2	M1.2	4750	1506	0.0298892	3.52113	9.1105e-06	0.00501137	0.188154	0.410891	0.226607	0
chr1_14677_G_A_b38	ENSG00000241860		lncRNA	1	141474	173862	ENSG00000260528	FAM157C	lncRNA	16	90102271	90178344	M1.2	M1.2	5362	1715	-0.000578058	0.151151	0.000846418	0.523427	0.326752	0.477761	0.717736	0
chr1_30833694_G_A_b38	ENSG00000121769	FABP3	protein_coding	1	31365253	31376850	ENSG00000134571	MYBPC3	protein_coding	11	47331406	47352702	M1.2	M2	5377	1719	0.735992	93.4016	0.0158923	9.54612	0.0624556	0.312709	0.183433	3
chr1_40096239_T_C_b38	ENSG00000131238	PPT1	protein_coding	1	40072710	40097260	ENSG00000100991	TRPC4AP	protein_coding	20	35002404	35092807	M1.2	M1.2	5391	1727	-0.535559	18.5551	0.176706	15.7209	-0.160024	0.230021	-0.273914	2
chr15_30445191_G_T_b38	ENSG00000260693		lncRNA	15	30540093	30545969	ENSG00000276724		lncRNA	15	32583612	32584312	M1.2	M1.2	5898	1890	0.00496313	0.439282	-0.000430331	0.307222	-0.258582	0.538056	-0.307826	0
chr9_112118727_C_A_b38	ENSG00000230185	C9orf147	lncRNA	9	112399512	112487204	ENSG00000182333	LIPF	protein_coding	10	88664441	88678814	M1.2	M1.2	5909	1892	1.91498e-05	0.163881	0.676241	101.467	0.239592	0.552729	0.272322	1
chr9_135581206_C_T_b38	ENSG00000148411	NACC2	protein_coding	9	136006537	136095289	ENSG00000185640	KRT79	protein_coding	12	52821408	52834311	M1.2	M0	5917	1894	-0.016995	3.38734	0.0355585	3.47066	-0.120584	0.39671	-0.151786	2
chr1_197515964_A_G_b38	ENSG00000213047	DENND1B	protein_coding	1	197504748	197775696	ENSG00000223715	LINC01208	lncRNA	3	176415439	176867838	M1.2	M1.2	6126	1952	-0.00268257	1.04088	-0.000800212	0.245543	-0.154824	-0.230547	0.221111	1
chr17_40668670_G_A_b38	ENSG00000213424	KRT222	protein_coding	17	40654665	40665181	ENSG00000258119		lncRNA	12	38544177	38589812	M1.2	M1.2	6279	1997	0.000476446	0.502976	-9.25844e-05	0.0143301	0.0788425	0.248106	0.158826	0
chr7_93509296_C_T_b38	ENSG00000105825	TFPI2	protein_coding	7	93885396	93890753	ENSG00000258702		lncRNA	14	96592399	96605974	M1.2	M1.2	6450	2048	0.160223	24.6984	-0.00015816	0.154986	0.1359	0.415774	0.400173	0
chr3_53028645_T_C_b38	ENSG00000010319	SEMA3G	protein_coding	3	52433035	52445103	ENSG00000225938		lncRNA	1	101235683	101236528	M1.2	M0	6510	2062	3.67733	52.9955	0.039677	2.38787	-0.119424	-0.220698	0.211061	1
chr7_44349871_C_T_b38	ENSG00000058404	CAMK2B	protein_coding	7	44217150	44334577	ENSG00000129991	TNNI3	protein_coding	19	55151767	55157773	M1.2	M0	6518	2067	0.000690622	1.06105	0.197359	37.8007	0.147492	0.565827	0.199823	0
chr3_196430139_G_C_b38	ENSG00000114331	ACAP2	protein_coding	3	195274745	195443044	ENSG00000274341		lncRNA	17	32408013	32408309	M1.2	M1.2	6687	2117	-0.00842835	1.76733	-0.00406927	1.69116	0.151763	0.256198	0.2397	1
chr20_33282834_T_C_b38	ENSG00000125999	BPIFB1	protein_coding	20	33273480	33309871	ENSG00000234707	SEC61G-DT	lncRNA	7	54759348	54812727	M1.2	M1.2	6720	2128	-0.00236334	0.74648	-0.000544143	0.111817	0.180952	0.327257	0.250251	0
chr2_177963089_C_G_b38	ENSG00000155636	RBM45	protein_coding	2	178112424	178139011	ENSG00000180902	D2HGDH	protein_coding	2	241734602	241768816	M1.2	M0	6959	2186	0.000876217	0.818416	0.222621	8.2573	0.15085	-0.249699	-0.162953	2
chr3_114634169_A_G_b38	ENSG00000181847	TIGIT	protein_coding	3	114276913	114310288	ENSG00000113088	GZMK	protein_coding	5	55024256	55034570	M1.2	M1.2	6994	2196	-0.000884391	0.266223	-0.00664221	1.74649	0.205113	0.268947	0.681105	0
chr2_60436931_CT_C_b38	ENSG00000162924	REL	protein_coding	2	60881521	60931612	ENSG00000212127	TAS2R14	protein_coding	12	10937408	11171573	M1.2	M1.2	7277	2274	-0.0148408	1.33886	0.00168317	0.943239	-0.132891	0.234925	-0.339973	4
chr2_88332051_C_T_b38	ENSG00000115593	SMYD1	protein_coding	2	88067825	88113384	ENSG00000184544	DHRS7C	protein_coding	17	9771434	9791592	M1.2	M0	7309	2287	0.0268027	3.8065	-0.0033378	1.25222	0.109302	0.437149	0.293795	2

### Sheet: CellsCulturedfibroblasts
SNP	Cis.Gene.ID	Cis.Gene.Name	Cis.Gene.type	Cis.Gene.Chr	Cis.Gene.Start	Cis.Gene.End	Trans.Gene.ID	Trans.Gene.Name	Trans.Gene.Type	Trans.Gene.Chr	Trans.Gene.Start	Trans.Gene.End	MRPC.Addis.Inferred.Model	MRPC.Lond.Inferred.Model	Trio.orig.index	Trio.sub.index	Mean.Cis.Exp	SD.Cis.Exp	Mean.Trans.Exp	SD.Trans.Exp	Cor.SNP.Cis	Cor.SNP.Trans	Cor.Cis.Trans	MRPC.number.of.PCs
chr18_3249053_G_A_b38	ENSG00000101608	MYL12A	protein_coding	18	3247481	3256236	ENSG00000134013	LOXL2	protein_coding	8	23296897	23425328	M1.2	M2	3027	1161	2.11267	79.3121	0.827106	90.5933	-0.122738	0.202987	0.146107	2
chr1_46309111_A_G_b38	ENSG00000173660	UQCRH	protein_coding	1	46303698	46316776	ENSG00000233954	UQCRHL	protein_coding	1	15807169	15809348	M1.2	M1.2	3128	1203	1.3884	68.8985	0.0338572	3.00922	-0.230335	-0.644236	0.467136	1
chr17_62559465_G_A_b38	ENSG00000011028	MRC2	protein_coding	17	62627670	62693597	ENSG00000100077	GRK3	protein_coding	22	25564675	25729294	M1.2	M0	3936	1497	0.395585	63.5445	0.000187918	0.547843	0.011061	0.223325	-0.118057	1
chr11_122633969_A_AG_b38	ENSG00000154127	UBASH3B	protein_coding	11	122655722	122814473	ENSG00000183011	NAA38	protein_coding	17	7856685	7885238	M1.2	M0	3985	1515	-0.0132074	4.02136	0.0917026	9.16987	-0.0749255	-0.207535	-0.121253	1
chr6_39929678_C_T_b38	ENSG00000124615	MOCS1	protein_coding	6	39899578	39934551	ENSG00000152465	NMT2	protein_coding	10	15102584	15168693	M1.2	Other	4693	1787	0.00840641	3.31177	-0.0319602	5.86189	0.0866436	0.200877	-0.218751	6
chr8_28378538_A_G_b38	ENSG00000186918	ZNF395	protein_coding	8	28345590	28402701	ENSG00000274767		lncRNA	17	36183235	36196471	M1.2	M0	4733	1804	0.0982334	16.6784	-0.00170662	0.499296	-0.119758	0.29469	-0.136774	1
chr21_43159738_G_A_b38	ENSG00000160201	U2AF1	protein_coding	21	43092956	43107570	ENSG00000275895	U2AF1L5	protein_coding	21	6484623	6499261	M1.2	M1.2	4741	1805	0.00185716	0.498175	-6.54274e-05	0.45884	-0.312353	0.361092	-0.73749	0
chr11_14374939_G_A_b38	ENSG00000262655	SPON1	protein_coding	11	13962723	14268133	ENSG00000144895	EIF2A	protein_coding	3	150546678	150586016	M1.2	M0	5326	2033	-0.0754375	23.945	0.0537995	21.8022	0.111781	-0.211992	-0.17853	3
chr1_158932554_C_T_b38	ENSG00000163564	PYHIN1	protein_coding	1	158930796	158977059	ENSG00000259416	LINC02883	lncRNA	15	85754941	85756237	M1.2	M0	5548	2115	0.000722897	0.574805	-0.000324245	0.154664	0.0767593	0.232482	0.197086	1
chr18_9432547_A_G_b38	ENSG00000017797	RALBP1	protein_coding	18	9475009	9538114	ENSG00000177706	FAM20C	protein_coding	7	192571	260772	M1.2	M0	6105	2305	-0.00304799	4.02642	-0.0164331	30.7851	-0.117062	0.218334	-0.201835	3
chr12_109693986_T_C_b38	ENSG00000204852	TCTN1	protein_coding	12	110614027	110663431	ENSG00000254258		lncRNA	8	139460062	139463016	M1.2	M1.2	6295	2371	0.00934301	2.72815	0.000197602	0.0868444	0.238968	0.55666	0.305964	2
chr3_32317125_CA_C_b38	ENSG00000144635	DYNC1LI1	protein_coding	3	32525974	32570858	ENSG00000257226		lncRNA	2	143765940	143776119	M1.2	M1.2	6625	2498	-0.0205565	2.7605	-9.78419e-06	0.00595622	-0.124164	0.406139	-0.321031	1
chr3_123478230_T_C_b38	ENSG00000138496	PARP9	protein_coding	3	122527924	122564577	ENSG00000134326	CMPK2	protein_coding	2	6840570	6866635	M1.2	M1.2	6654	2509	0.00328102	2.79944	0.00166708	0.577469	0.302427	0.455664	0.65514	1
chrX_47356438_G_A_b38	ENSG00000147118	ZNF182	protein_coding	X	47974851	48003989	ENSG00000256077	LINC02442	lncRNA	12	67571197	67589987	M1.2	M1.2	6663	2514	-0.00382006	0.946547	-7.64397e-06	0.00309635	0.270996	0.662495	0.299503	1
chr12_64386889_A_G_b38	ENSG00000184575	XPOT	protein_coding	12	64404392	64451125	ENSG00000106070	GRB10	protein_coding	7	50590063	50793462	M1.2	M0	6736	2542	0.0556725	21.5501	-0.00370005	2.80511	-0.0596737	0.216742	0.220533	4
chr17_82037590_T_G_b38	ENSG00000169738	DCXR	protein_coding	17	82035136	82037709	ENSG00000234775		lncRNA	1	203115468	203128367	M1.2	M0	6853	2587	-0.00418206	8.69	0.000110008	0.106117	0.114345	0.47248	0.158706	1
chr6_142528005_G_C_b38	ENSG00000001036	FUCA2	protein_coding	6	143494812	143511720	ENSG00000227360		lncRNA	6	156493226	156505011	M1.2	M0	6859	2591	0.0408914	10.8471	-5.8886e-06	0.00413918	-0.0722556	0.458745	-0.12091	2
chr10_83923649_C_T_b38	ENSG00000165678	GHITM	protein_coding	10	84139509	84153568	ENSG00000231358		lncRNA	13	18921888	18944284	M1.2	M1.2	7183	2694	-0.0656648	23.8642	-1.39705e-07	0.00688413	-0.155809	0.386444	-0.199919	0
chr16_86387664_G_A_b38	ENSG00000103241	FOXF1	protein_coding	16	86510527	86515422	ENSG00000152804	HHEX	protein_coding	10	92689955	92695647	M1.2	M1.2	7243	2723	-0.040839	9.47055	-0.00823568	1.73345	0.195247	0.286422	0.39651	2
chr12_124219346_A_G_b38	ENSG00000111358	GTF2H3	protein_coding	12	123633739	123662604	ENSG00000228136		lncRNA	9	40130921	40153147	M1.2	M2	7448	2796	-0.02425	4.67603	-1.07379e-05	0.00531434	-0.164139	0.598626	-0.260469	2
chr3_161234486_A_C_b38	ENSG00000169251	NMD3	protein_coding	3	161104696	161253532	ENSG00000249071	EGFLAM-AS3	lncRNA	5	38345347	38346551	M1.2	M1.2	7628	2868	0.0108601	2.66216	-2.10753e-06	0.00437644	-0.129494	0.469216	-0.180753	1
chr2_26686072_C_T_b38	ENSG00000138002	IFT172	protein_coding	2	27444377	27489805	ENSG00000240777		lncRNA	3	55610603	55613104	M1.2	M1.2	7660	2880	-0.0014857	1.29242	-3.84602e-05	0.0200378	-0.17057	0.328269	-0.281168	3
chr11_72923156_TTTTG_T_b38	ENSG00000186635	ARAP1	protein_coding	11	72685069	72793599	ENSG00000248318		lncRNA	8	120761253	120776832	M1.2	M1.2	8070	3031	-0.0173748	3.73037	0.000390028	0.165632	0.207964	0.425906	0.305325	2
chr15_49314101_A_G_b38	ENSG00000166200	COPS2	protein_coding	15	49106068	49155661	ENSG00000128309	MPST	protein_coding	22	37019635	37029821	M1.2	M0	8784	3245	-0.0245988	3.09145	0.0184627	7.33768	0.0628501	-0.213527	-0.17775	4
chr1_15428752_C_T_b38	ENSG00000142634	EFHD2	protein_coding	1	15409888	15430339	ENSG00000134245	WNT2B	protein_coding	1	112466541	112530165	M1.2	M0	8946	3299	-0.0193882	10.9783	-0.00489303	1.04567	0.0254497	0.224287	0.211892	2
chr17_7043856_G_A_b38	ENSG00000174326	SLC16A11	protein_coding	17	7041621	7044092	ENSG00000082074	FYB1	protein_coding	5	39105252	39274528	M1.2	M0	9184	3378	-0.0014049	0.44969	0.000100327	0.387906	0.128029	0.395902	0.151051	1
chr3_45062494_A_T_b38	ENSG00000249992	TMEM158	protein_coding	3	45224466	45226287	ENSG00000263465	SRSF8	protein_coding	11	95066919	95071225	M1.2	M0	9226	3388	0.275424	43.0399	0.0129089	3.34059	-0.0842218	0.207831	-0.21101	3
chr7_105645992_G_C_b38	ENSG00000128536	CDHR3	protein_coding	7	105876796	106036432	ENSG00000249981		lncRNA	5	71445616	71446569	M1.2	M0	9332	3423	0.00376092	0.584632	3.64503e-05	0.012833	0.0810848	0.286715	0.165765	2
chr1_155177522_T_C_b38	ENSG00000160767	FAM189B	protein_coding	1	155247205	155255483	ENSG00000164916	FOXK1	protein_coding	7	4682295	4771442	M1.2	M0	9506	3481	-0.00605693	4.88212	-0.00156588	2.76162	0.0950717	0.444173	0.19056	5
chr8_133202869_G_A_b38	ENSG00000104415	CCN4	protein_coding	8	133191039	133231690	ENSG00000087245	MMP2	protein_coding	16	55389700	55506691	M1.2	M1.2	9620	3515	0.292061	73.6725	292.851	760.877	0.0338808	0.228365	0.359577	0
chr1_21500037_C_T_b38	ENSG00000219073	CELA3B	protein_coding	1	21977022	21998642	ENSG00000168925	CTRB1	protein_coding	16	75218988	75226338	M1.2	M1.2	9701	3534	-0.00222401	2.84215	-0.00284978	4.83953	0.22033	0.246562	0.970256	0
chr1_160327402_C_T_b38	ENSG00000162736	NCSTN	protein_coding	1	160343316	160358952	ENSG00000113273	ARSB	protein_coding	5	78777209	78986087	M1.2	M0	9813	3562	0.0558272	10.6326	-0.00252529	2.73452	0.0626226	-0.232286	0.157281	2
chr11_63977137_T_C_b38	ENSG00000176340	COX8A	protein_coding	11	63974620	63976543	ENSG00000173272	MZT2A	protein_coding	2	131464900	131492743	M1.2	M1.2	10615	3807	2.92045	103.035	0.0925443	12.3566	-0.119563	-0.223757	0.18156	0
chr11_62882780_CG_C_b38	ENSG00000133316	WDR74	protein_coding	11	62832342	62841809	ENSG00000267743		lncRNA	18	58189834	58195696	M1.2	M0	10996	3921	0.0175824	5.50544	0.000124234	0.0275567	0.0994949	0.264549	0.129128	1
chr13_35897152_A_G_b38	ENSG00000133083	DCLK1	protein_coding	13	35768652	36131382	ENSG00000185290	NUPR2	protein_coding	7	56114681	56116417	M1.2	M0	11070	3941	0.00757588	2.08367	-0.0109207	2.12548	-0.0837222	0.354481	-0.135793	3
chrX_135664548_C_A_b38	ENSG00000102241	HTATSF1	protein_coding	X	136497079	136512346	ENSG00000232817		lncRNA	7	63388808	63393657	M1.2	M1.2	11315	4017	0.0213972	4.52822	1.11564e-06	0.00425222	0.0874152	0.530864	0.174141	1

### Sheet: CellsEBVtransformedlymphocyte
SNP	Cis.Gene.ID	Cis.Gene.Name	Cis.Gene.type	Cis.Gene.Chr	Cis.Gene.Start	Cis.Gene.End	Trans.Gene.ID	Trans.Gene.Name	Trans.Gene.Type	Trans.Gene.Chr	Trans.Gene.Start	Trans.Gene.End	MRPC.Addis.Inferred.Model	MRPC.Lond.Inferred.Model	Trio.orig.index	Trio.sub.index	Mean.Cis.Exp	SD.Cis.Exp	Mean.Trans.Exp	SD.Trans.Exp	Cor.SNP.Cis	Cor.SNP.Trans	Cor.Cis.Trans	MRPC.number.of.PCs
chr21_5097921_C_T_b38	ENSG00000280071	GATD3B	protein_coding	21	5079294	5128413	ENSG00000160221	GATD3A	protein_coding	21	44133610	44210114	M1.2	M1.2	366	146	0.00484039	3.46249	0.0244221	4.58038	-0.670068	0.708697	-0.899622	0
chr11_62724652_C_G_b38	ENSG00000162222	TTC9C	protein_coding	11	62728069	62740293	ENSG00000131634	TMEM204	protein_coding	16	1528688	1555580	M1.2	M0	1314	538	0.0615542	3.26466	-0.0016535	1.28322	0.24495	0.405696	0.339967	1
chr16_976171_G_GCC_b38	ENSG00000260807	CEROX1	lncRNA	16	975761	981596	ENSG00000254041		lncRNA	8	105142860	105188606	M1.2	M1.2	1415	576	0.00566452	0.708274	6.97007e-05	0.0050832	0.311879	0.43522	0.507246	0
chrX_54030593_A_G_b38	ENSG00000169188	APEX2	protein_coding	X	55000363	55009057	ENSG00000231110		lncRNA	X	140216035	140216804	M1.2	M0	1597	658	0.0103798	3.02705	-2.31694e-05	0.0123878	-0.310055	0.740715	-0.373025	0
chr17_7626829_G_C_b38	ENSG00000141504	SAT2	protein_coding	17	7626234	7627876	ENSG00000163001	CFAP36	protein_coding	2	55519604	55545079	M1.2	M0	1608	665	0.422882	14.0105	0.063607	5.8131	0.22051	0.385067	0.279956	1
chr16_2255538_A_G_b38	ENSG00000205937	RNPS1	protein_coding	16	2253116	2268397	ENSG00000255340		lncRNA	11	43378882	43385671	M1.2	M1.2	1890	772	0.171089	10.0681	0.000910848	0.0919081	-0.205638	-0.358719	0.342032	1
chr13_30415655_A_C_b38	ENSG00000225039	LINC01058	lncRNA	13	30419519	30422237	ENSG00000179468	OR9A2	protein_coding	7	143026200	143027132	M1.2	M1.2	1941	793	-0.0130715	1.49079	5.04346e-05	0.0405378	-0.211252	0.374167	-0.30454	0
chr16_68397456_C_T_b38	ENSG00000102981	PARD6A	protein_coding	16	67660946	67662774	ENSG00000138028	CGREF1	protein_coding	2	27098889	27119128	M1.2	M1.2	2041	837	0.0256139	2.0815	0.00164424	0.907102	-0.229824	0.621511	-0.346274	0
chr16_68644843_A_G_b38	ENSG00000124067	SLC12A4	protein_coding	16	67943474	67969601	ENSG00000239590	OR1J4	protein_coding	9	122519141	122520082	M1.2	M0	2079	854	0.0324124	5.62832	0.000587665	0.0916758	0.28941	0.377579	0.32989	1
chr11_64198299_G_A_b38	ENSG00000173486	FKBP2	protein_coding	11	64241003	64244132	ENSG00000185133	INPP5J	protein_coding	22	31122731	31134697	M1.2	M0	2193	898	0.325321	9.60044	0.0041523	0.468528	0.219129	0.37535	0.271305	0
chr19_6963203_GTAAC_G_b38	ENSG00000130544	ZNF557	protein_coding	19	7069703	7087968	ENSG00000044524	EPHA3	protein_coding	3	89107621	89482134	M1.2	M1.2	2197	901	0.00221263	0.904768	0.00127897	0.169948	-0.541491	-0.797601	0.616889	0
chr4_57042108_T_C_b38	ENSG00000084093	REST	protein_coding	4	56907876	56966808	ENSG00000228549		lncRNA	1	16870945	16883659	M1.2	M0	2285	945	-0.0234526	1.92233	0.000371586	0.136944	-0.252768	0.542012	-0.289798	1
chr5_76347212_A_G_b38	ENSG00000132846	ZBED3	protein_coding	5	77072072	77087285	ENSG00000168952	STXBP6	protein_coding	14	24809656	25050297	M1.2	M0	2349	969	-0.00619068	1.72736	0.00032051	0.624058	0.269156	0.552239	0.297032	0
chr1_146228066_T_G_b38	ENSG00000264343	NOTCH2NLA	protein_coding	1	146146203	146229026	ENSG00000270629	NBPF14	protein_coding	1	148531385	148679742	M1.2	M1.2	2518	1029	0.00150717	0.210292	0.00204614	0.216041	0.350959	0.544615	0.5512	0
chr16_58730951_C_A_b38	ENSG00000070761	CFAP20	protein_coding	16	58113592	58129381	ENSG00000138944	SHISAL1	protein_coding	22	44243665	44312951	M1.2	M0	2562	1048	0.043928	7.22912	0.000379421	0.14158	-0.182553	0.437612	-0.25485	1
chr20_37440356_C_T_b38	ENSG00000101413	RPRD1B	protein_coding	20	38033725	38127780	ENSG00000254626		lncRNA	11	112787304	112795854	M1.2	M1.2	2764	1121	-0.0613688	3.50428	-5.00053e-05	0.0064247	0.313737	0.523565	0.401273	0
chr19_17790057_A_G_b38	ENSG00000053501	USE1	protein_coding	19	17215346	17219829	ENSG00000282965		lncRNA	18	49815	73545	M1.2	M0	2834	1154	0.0924723	3.47412	-3.20926e-05	0.153472	0.368331	0.595203	0.402081	1
chr15_40115489_T_G_b38	ENSG00000259330	INAFM2	protein_coding	15	40323692	40326715	ENSG00000010610	CD4	protein_coding	12	6786858	6820799	M1.2	M0	2963	1203	0.000857783	1.43722	0.0030841	4.74299	0.2601	0.669781	0.375512	1
chr2_96904260_C_CG_b38	ENSG00000188886	ASTL	protein_coding	2	96122818	96138502	ENSG00000248762		lncRNA	8	95986108	95993103	M1.2	M0	3124	1265	0.0196163	2.44907	-5.92697e-06	0.00370477	0.328897	0.633306	0.34458	0

### Sheet: ColonSigmoid
SNP	Cis.Gene.ID	Cis.Gene.Name	Cis.Gene.type	Cis.Gene.Chr	Cis.Gene.Start	Cis.Gene.End	Trans.Gene.ID	Trans.Gene.Name	Trans.Gene.Type	Trans.Gene.Chr	Trans.Gene.Start	Trans.Gene.End	MRPC.Addis.Inferred.Model	MRPC.Lond.Inferred.Model	Trio.orig.index	Trio.sub.index	Mean.Cis.Exp	SD.Cis.Exp	Mean.Trans.Exp	SD.Trans.Exp	Cor.SNP.Cis	Cor.SNP.Trans	Cor.Cis.Trans	MRPC.number.of.PCs
chr21_5097921_C_T_b38	ENSG00000280071	GATD3B	protein_coding	21	5079294	5128413	ENSG00000160221	GATD3A	protein_coding	21	44133610	44210114	M1.2	M1.2	587	216	-0.000167792	2.09429	0.0166075	2.54428	-0.645785	0.719108	-0.89528	0
chr22_23520666_C_T_b38	ENSG00000225413	LINC02557	lncRNA	22	23512494	23513602	ENSG00000230676		lncRNA	9	129430652	129451422	M1.2	Other	2060	760	-0.0206134	2.27505	-0.00327746	0.541877	0.288635	0.301962	0.73708	0
chr19_44643329_A_G_b38	ENSG00000073008	PVR	protein_coding	19	44643798	44666162	ENSG00000273076		lncRNA	22	38743495	38743910	M1.2	M0	2794	1026	0.0520792	7.20482	-0.000780913	0.630479	0.180064	0.277465	0.251717	1
chr5_128767165_T_G_b38	ENSG00000066583	ISOC1	protein_coding	5	129094749	129114028	ENSG00000131668	BARX1	protein_coding	9	93951627	93955355	M1.2	M1.2	3077	1127	-0.037752	4.81202	0.239984	45.0481	0.367315	0.755768	0.485388	0
chr2_1744025_T_G_b38	ENSG00000130508	PXDN	protein_coding	2	1631887	1744852	ENSG00000114745	GORASP1	protein_coding	3	39096599	39107863	M1.2	M0	3123	1147	0.0663703	14.7551	0.0386103	3.07145	-0.079005	0.249868	0.219913	2
chr16_70575084_A_G_b38	ENSG00000189091	SF3B3	protein_coding	16	70523791	70577670	ENSG00000196436	NPIPB15	protein_coding	16	74377878	74392080	M1.2	M0	3207	1172	-0.0134078	2.30451	0.190355	13.8795	-0.194739	0.430115	-0.204766	2
chr16_74380775_G_A_b38	ENSG00000261079		lncRNA	16	74367462	74369826	ENSG00000090857	PDPR	protein_coding	16	70114332	70162537	M1.2	M1.2	3211	1173	-0.000355906	0.246273	-0.0245101	5.88764	-0.27598	-0.329781	0.630745	0
chr8_81756583_A_G_b38	ENSG00000164695	CHMP4C	protein_coding	8	81732448	81759515	ENSG00000165125	TRPV6	protein_coding	7	142871208	142885745	M1.2	M0	3223	1177	0.000407903	0.807003	0.000843722	0.222841	-0.157797	0.306054	-0.173774	1
chr4_151887852_T_C_b38	ENSG00000198589	LRBA	protein_coding	4	150264435	151015727	ENSG00000131668	BARX1	protein_coding	9	93951627	93955355	M1.2	M0	3736	1366	0.0179866	2.03505	0.239984	45.0481	-0.136528	0.706605	-0.192018	0
chr21_18050410_T_C_b38	ENSG00000154645	CHODL	protein_coding	21	17901263	18267373	ENSG00000131668	BARX1	protein_coding	9	93951627	93955355	M1.2	M1.2	3872	1411	0.0211322	2.73579	0.239984	45.0481	0.226986	0.602863	0.38309	0
chrX_85493532_G_C_b38	ENSG00000147180	ZNF711	protein_coding	X	85243991	85273362	ENSG00000170385	SLC30A1	protein_coding	1	211571568	211579161	M1.2	M0	4162	1520	0.00979649	0.821646	0.323769	19.5736	0.238008	0.613221	0.250116	0
chr1_14677_G_A_b38	ENSG00000241860		lncRNA	1	141474	173862	ENSG00000261172		lncRNA	16	90110574	90168225	M1.2	M1.2	4191	1528	-0.00069033	0.159048	-0.0144813	1.6146	0.423636	0.491334	0.810375	0
chr5_79878535_G_A_b38	ENSG00000249825	THBS4-AS1	lncRNA	5	80052374	80083654	ENSG00000047056	WDR37	protein_coding	10	1049538	1132384	M1.2	M0	4217	1538	0.000469086	0.590569	0.0182035	1.50585	-0.179988	-0.257364	0.212553	2
chr5_71158278_A_G_b38	ENSG00000249437	NAIP	protein_coding	5	70968166	71025339	ENSG00000197822	OCLN	protein_coding	5	69492292	69558104	M1.2	M0	4234	1545	0.00116934	0.221506	-0.00359717	0.380464	-0.20206	0.500076	-0.212572	1
chr10_87721441_A_G_b38	ENSG00000272631		lncRNA	10	86749754	86756298	ENSG00000235047		lncRNA	2	175897336	175904232	M1.2	M0	4292	1566	-0.00220071	1.84993	-6.03209e-05	0.0229815	0.207447	0.517561	0.209358	0
chr3_16525040_C_T_b38	ENSG00000131373	HACL1	protein_coding	3	15560699	15601852	ENSG00000257335	MGAM	protein_coding	7	141907813	142106747	M1.2	M1.2	4323	1574	0.000536364	2.74535	0.0194438	2.01157	0.195714	0.529011	0.285764	2
chr3_11869161_A_G_b38	ENSG00000132170	PPARG	protein_coding	3	12287368	12434356	ENSG00000173432	SAA1	protein_coding	11	18266260	18269977	M1.2	M1.2	4363	1589	-0.0180505	2.39452	0.100758	44.9844	0.204337	0.516378	0.311744	1
chr1_27523759_C_T_b38	ENSG00000130766	SESN2	protein_coding	1	28259518	28282491	ENSG00000106105	GARS1	protein_coding	7	30580533	30634033	M1.2	M1.2	4376	1596	-0.0561791	5.16783	-0.0451083	20.5257	0.485835	0.6424	0.680592	0
chr16_13575944_T_C_b38	ENSG00000186260	MRTFB	protein_coding	16	14071319	14266773	ENSG00000131668	BARX1	protein_coding	9	93951627	93955355	M1.2	M0	4515	1650	-0.00609928	3.7316	0.239984	45.0481	0.155596	0.755814	0.206368	0
chr2_153092144_G_A_b38	ENSG00000115145	STAM2	protein_coding	2	152116801	152175763	ENSG00000251291	LINC02462	lncRNA	4	134383467	134545648	M1.2	M1.2	4536	1656	0.00561726	1.21606	-3.53182e-05	0.0055476	-0.098416	0.581998	-0.209865	1
chr11_125145517_C_T_b38	ENSG00000165495	PKNOX2	protein_coding	11	125164687	125433389	ENSG00000204011	COL5A1-AS1	lncRNA	9	134649385	134653073	M1.2	M0	4657	1696	0.0310072	1.37699	0.00875177	0.650836	0.137203	0.248794	0.163966	1
chr10_100026348_T_C_b38	ENSG00000119919	NKX2-3	protein_coding	10	99532942	99536524	ENSG00000131668	BARX1	protein_coding	9	93951627	93955355	M1.2	M1.2	4854	1760	0.107661	16.8199	0.239984	45.0481	-0.17538	0.576986	-0.231785	0
chr6_153237592_G_A_b38	ENSG00000091844	RGS17	protein_coding	6	153004459	153131282	ENSG00000102962	CCL22	protein_coding	16	57358783	57366189	M1.2	M1.2	4857	1761	-0.000676851	0.217795	0.00298318	0.352784	0.222078	0.578274	0.262685	0
chr6_33853182_AG_A_b38	ENSG00000227057	WDR46	protein_coding	6	33279108	33289247	ENSG00000198129	DEFB107B	protein_coding	8	7495911	7509311	M1.2	M1.2	4893	1774	-0.0520223	6.22643	1.29129e-05	0.00825994	0.241672	0.445291	0.323576	1
chr19_12680621_C_T_b38	ENSG00000105576	TNPO2	protein_coding	19	12699201	12724011	ENSG00000141580	WDR45B	protein_coding	17	82614562	82648553	M1.2	M0	4928	1785	-0.00939064	4.42304	-0.0425192	6.52004	0.118732	0.250152	0.154935	1
chr10_28732484_G_A_b38	ENSG00000230500	MKX-AS1	lncRNA	10	27744786	27767794	ENSG00000131668	BARX1	protein_coding	9	93951627	93955355	M1.2	M1.2	4981	1804	0.000850672	1.02275	0.239984	45.0481	0.106951	0.632287	0.22071	0
chr22_32426201_C_T_b38	ENSG00000100220	RTCB	protein_coding	22	32387582	32412248	ENSG00000174684	B4GAT1	protein_coding	11	66345374	66347629	M1.2	M1.2	5175	1862	0.143045	6.69042	-0.0978852	7.58068	-0.0578403	0.274331	0.180173	0
chr2_159849785_T_C_b38	ENSG00000123636	BAZ2B	protein_coding	2	159318979	159616569	ENSG00000222022		lncRNA	2	237421420	237425276	M1.2	M1.2	5222	1873	0.0149759	1.08058	0.00157139	0.198004	0.204353	0.471173	0.290231	1
chr6_142271017_T_C_b38	ENSG00000112414	ADGRG6	protein_coding	6	142301854	142446266	ENSG00000131668	BARX1	protein_coding	9	93951627	93955355	M1.2	M1.2	5344	1913	0.0216787	3.48444	0.239984	45.0481	0.285271	0.666292	0.392583	1
chr3_184601560_G_C_b38	ENSG00000090539	CHRD	protein_coding	3	184380073	184390736	ENSG00000177398	UMODL1	protein_coding	21	42062959	42143453	M1.2	M0	5481	1966	0.0114393	5.3736	0.00023978	0.118738	0.119779	0.579682	0.170723	1
chr1_229318124_G_T_b38	ENSG00000168118	RAB4A	protein_coding	1	229271062	229305894	ENSG00000125450	NUP85	protein_coding	17	75205659	75235758	M1.2	M0	5613	2012	-0.0579542	7.83678	-0.0023636	5.42269	-0.122395	0.297767	-0.222711	1
chr7_149892407_A_AC_b38	ENSG00000241449		lncRNA	7	150033653	150076655	ENSG00000259604		lncRNA	15	100861843	100874369	M1.2	M1.2	5741	2047	-0.000683313	1.84874	-0.00331089	0.939245	-0.150987	-0.275771	0.196443	0
chr12_1804326_A_C_b38	ENSG00000006831	ADIPOR2	protein_coding	12	1688574	1788674	ENSG00000146910	CNPY1	protein_coding	7	155474206	155555450	M1.2	M0	5806	2071	0.0204499	5.10122	0.000186713	0.029179	0.122552	0.282626	0.164257	0
chr22_33274957_T_C_b38	ENSG00000133424	LARGE1	protein_coding	22	33162226	33922841	ENSG00000258108		lncRNA	12	115569394	115581739	M1.2	M0	5879	2099	0.0251223	3.99297	4.71113e-05	0.0172461	0.141848	0.545646	0.20704	1
chr11_2531176_C_CCTGGGCTCCACATGCCCGTCTGCAGCTCGAGAATTAGACGTGTT_b38	ENSG00000269821	KCNQ1OT1	lncRNA	11	2608328	2699994	ENSG00000236864		lncRNA	3	187932764	187946221	M1.2	M0	5993	2138	-0.000260189	0.210291	-8.44212e-05	0.0237817	0.106418	0.636222	0.195426	1
chr5_92657833_G_A_b38	ENSG00000237187	NR2F1-AS1	lncRNA	5	93360779	93585649	ENSG00000235601	BARX1-DT	lncRNA	9	93955597	93959140	M1.2	M1.2	6036	2151	0.00158138	0.650355	0.000553149	0.501628	0.257237	0.500415	0.448165	0
chr3_196841502_T_C_b38	ENSG00000185798	WDR53	protein_coding	3	196554177	196568674	ENSG00000170525	PFKFB3	protein_coding	10	6144934	6254644	M1.2	M0	6114	2176	0.011863	1.41337	0.00565634	16.0962	0.131114	-0.252329	-0.276636	1
chr14_104108552_G_A_b38	ENSG00000142208	AKT1	protein_coding	14	104769349	104795751	ENSG00000261523		lncRNA	16	14695567	14707055	M1.2	M0	6183	2203	-0.0305838	10.3305	-4.39135e-07	0.00636874	0.0867588	0.484142	0.1736	1
chr4_133959241_G_T_b38	ENSG00000254535	PABPC4L	protein_coding	4	134196333	134201789	ENSG00000131668	BARX1	protein_coding	9	93951627	93955355	M1.2	M1.2	6215	2216	0.00180274	0.354215	0.239984	45.0481	0.463954	0.755702	0.543179	0
chr5_180670740_C_T_b38	ENSG00000146090	RASGEF1C	protein_coding	5	180100795	180209211	ENSG00000226941	RBMY1J	protein_coding	Y	22403461	22417881	M1.2	M0	6268	2232	0.0296597	2.09893	1.50025e-05	0.00204028	0.0804301	0.619319	0.1909	2
chr1_30816231_C_T_b38	ENSG00000162512	SDC3	protein_coding	1	30869466	30908758	ENSG00000156052	GNAQ	protein_coding	9	77716097	78031811	M1.2	M0	6296	2240	0.531099	34.0808	0.00864002	7.74016	-0.00934544	0.285974	0.306991	4
chr11_13392499_A_G_b38	ENSG00000133794	ARNTL	protein_coding	11	13276652	13387266	ENSG00000009780	FAM76A	protein_coding	1	27725961	27763116	M1.2	M1.2	6437	2288	0.0420218	7.82504	-0.000850096	2.18891	-0.157776	0.258065	-0.438602	0
chr9_138136987_C_T_b38	ENSG00000203993	ARRDC1-AS1	lncRNA	9	137615332	137618906	ENSG00000267080	ASB16-AS1	lncRNA	17	44175968	44186723	M1.2	M0	6786	2414	-0.0280947	2.46002	-0.00892489	1.99985	0.0772714	0.251087	0.160044	0
chr2_202039429_T_A_b38	ENSG00000003402	CFLAR	protein_coding	2	201116154	201176687	ENSG00000012223	LTF	protein_coding	3	46435645	46485234	M1.2	M0	6856	2439	-0.0706236	7.61801	0.0241828	2.58329	0.170452	0.453987	0.190794	0
chr8_37045385_T_C_b38	ENSG00000183779	ZNF703	protein_coding	8	37695782	37700019	ENSG00000100767	PAPLN	protein_coding	14	73237497	73274640	M1.2	M1.2	6912	2460	0.407029	27.1501	-0.0797589	10.1008	0.143368	-0.246528	-0.305798	0
chr11_47740440_TTAAAA_T_b38	ENSG00000149179	C11orf49	protein_coding	11	46936689	47164385	ENSG00000131668	BARX1	protein_coding	9	93951627	93955355	M1.2	M0	6992	2484	1.80193e-05	1.21373	0.239984	45.0481	0.165791	0.707435	0.212801	1
chr5_137140172_A_T_b38	ENSG00000152377	SPOCK1	protein_coding	5	136975298	137598379	ENSG00000131668	BARX1	protein_coding	9	93951627	93955355	M1.2	M0	7016	2489	0.328398	18.2579	0.239984	45.0481	0.0927624	0.667433	0.171904	0
chr16_67082163_A_AT_b38	ENSG00000172824	CES4A	protein_coding	16	66988589	67009758	ENSG00000130876	SLC7A10	protein_coding	19	33208664	33225850	M1.2	M1.2	7044	2498	-0.00120032	1.01546	-0.000864509	0.626957	0.304166	0.463383	0.557107	0
chr12_33104097_G_A_b38	ENSG00000245482		lncRNA	12	34022281	34046417	ENSG00000270118		lncRNA	16	28454141	28454511	M1.2	M1.2	7079	2507	-0.00020175	0.0986964	-1.5444e-05	0.00947158	0.228132	0.487677	0.288493	0

### Sheet: ColonTransverse
SNP	Cis.Gene.ID	Cis.Gene.Name	Cis.Gene.type	Cis.Gene.Chr	Cis.Gene.Start	Cis.Gene.End	Trans.Gene.ID	Trans.Gene.Name	Trans.Gene.Type	Trans.Gene.Chr	Trans.Gene.Start	Trans.Gene.End	MRPC.Addis.Inferred.Model	MRPC.Lond.Inferred.Model	Trio.orig.index	Trio.sub.index	Mean.Cis.Exp	SD.Cis.Exp	Mean.Trans.Exp	SD.Trans.Exp	Cor.SNP.Cis	Cor.SNP.Trans	Cor.Cis.Trans	MRPC.number.of.PCs
chr21_5097921_C_T_b38	ENSG00000280071	GATD3B	protein_coding	21	5079294	5128413	ENSG00000160221	GATD3A	protein_coding	21	44133610	44210114	M1.2	M1.2	1004	297	0.0260552	2.36085	0.0148344	3.00077	-0.605734	0.692111	-0.878387	0
chr17_46044213_T_C_b38	ENSG00000267198		lncRNA	17	45545804	45563230	ENSG00000265218		lncRNA	17	64892729	64910180	M1.2	M1.2	1153	348	0.000688574	0.116204	0.00924174	1.0326	0.466289	0.660916	0.611862	0
chr20_45916308_T_C_b38	ENSG00000100979	PLTP	protein_coding	20	45898621	45912155	ENSG00000131653	TRAF7	protein_coding	16	2155698	2178129	M1.2	M1.2	1765	547	3.73684	109.792	-0.0997096	6.0505	-0.0913046	-0.231272	0.294648	0
chr2_54640359_C_T_b38	ENSG00000115306	SPTBN1	protein_coding	2	54456317	54671446	ENSG00000114948	ADAM23	protein_coding	2	206443532	206621127	M1.2	M0	3208	1046	0.602544	28.2971	0.00782914	1.51508	0.103153	0.237721	0.208729	1
chr1_186899299_G_C_b38	ENSG00000157181	ODR4	protein_coding	1	186375838	186421378	ENSG00000282121		lncRNA	10	60139912	60140877	M1.2	M1.2	3411	1115	-0.00727905	1.80191	5.86188e-06	0.0317737	-0.286754	0.742704	-0.393716	1
chr4_6642546_C_G_b38	ENSG00000179010	MRFAP1	protein_coding	4	6640091	6642745	ENSG00000018610	STEEP1	protein_coding	X	119538149	119565409	M1.2	M1.2	3484	1137	0.973731	21.5097	0.0292175	2.06435	0.154625	0.228444	0.191455	1
chr12_81097420_G_A_b38	ENSG00000111058	ACSS3	protein_coding	12	80936414	81261210	ENSG00000229162	RUNX3-AS1	lncRNA	1	24961345	24963097	M1.2	M0	3673	1207	-0.00582864	0.830456	-0.000649654	0.153745	-0.14048	0.236396	-0.165015	0
chr14_59473093_GAAA_G_b38	ENSG00000181619	GPR135	protein_coding	14	59429022	59465342	ENSG00000250340	LINC02494	lncRNA	4	58524515	58536328	M1.2	M0	4227	1373	-0.000494838	0.410694	1.76602e-05	0.0123072	0.128382	0.471247	0.185733	2
chr11_70053134_G_A_b38	ENSG00000131620	ANO1	protein_coding	11	70078302	70189528	ENSG00000086062	B4GALT1	protein_coding	9	33104082	33167356	M1.2	M0	4687	1513	-0.022687	6.64108	0.00129901	15.4473	-0.112014	-0.257676	0.143113	1
chr1_14677_G_A_b38	ENSG00000241860		lncRNA	1	141474	173862	ENSG00000261172		lncRNA	16	90110574	90168225	M1.2	M1.2	4807	1545	-0.000126731	0.101887	-0.000334857	1.09688	0.365675	0.503393	0.766661	0
chr19_35456988_G_A_b38	ENSG00000185897	FFAR3	protein_coding	19	35358460	35360489	ENSG00000120328	PCDHB12	protein_coding	5	141208697	141212571	M1.2	M1.2	4937	1596	-2.64001e-05	0.183199	-0.00193689	0.400805	0.0873879	0.245575	0.228687	0
chr22_19306245_C_G_b38	ENSG00000093009	CDC45	protein_coding	22	19479457	19520612	ENSG00000004777	ARHGAP33	protein_coding	19	35774532	35788822	M1.2	M1.2	5189	1675	-0.0211309	1.40148	-0.0112358	2.84399	-0.151596	-0.251233	0.272657	2
chr2_62131959_G_A_b38	ENSG00000115464	USP34	protein_coding	2	61187463	61471087	ENSG00000147647	DPYS	protein_coding	8	104330324	104467055	M1.2	M0	5215	1682	-0.0167134	2.53663	-0.000940878	0.259141	-0.105317	0.426574	-0.186993	1
chr4_88735837_A_G_b38	ENSG00000248019	FAM13A-AS1	lncRNA	4	88709298	88730103	ENSG00000256071		lncRNA	12	117889454	117891008	M1.2	M0	5441	1744	-0.00301538	0.784559	3.65567e-05	0.00701823	0.163522	0.310087	0.174096	1
chr4_6259446_A_G_b38	ENSG00000246526	LINC02481	lncRNA	4	6687448	6690519	ENSG00000253388		lncRNA	8	37480089	37480809	M1.2	M0	5749	1843	-0.00250988	0.270178	2.5327e-05	0.0133029	0.181164	0.439116	0.217424	2
chr14_92064731_C_G_b38	ENSG00000140092	FBLN5	protein_coding	14	91869411	91947987	ENSG00000259475		lncRNA	15	98954149	99105824	M1.2	M0	6177	1973	0.290913	22.8254	0.00116525	0.382845	0.150404	0.491821	0.19283	1
chr10_12042640_G_C_b38	ENSG00000151461	UPF2	protein_coding	10	11920022	12043170	ENSG00000137699	TRIM29	protein_coding	11	120111286	120185529	M1.2	M1.2	6203	1980	-0.0138077	2.47997	0.00730581	0.996861	-0.0767017	0.242852	-0.209952	0
chr2_218809441_C_A_b38	ENSG00000229525		lncRNA	2	219388496	219403633	ENSG00000274419	TBC1D3D	protein_coding	17	38003976	38014902	M1.2	M0	6216	1982	0.00155484	0.191886	0.000142352	0.441476	-0.128113	0.468775	-0.126206	0
chr2_236908401_T_TG_b38	ENSG00000144476	ACKR3	protein_coding	2	236567787	236582354	ENSG00000275178		lncRNA	18	77093086	77093446	M1.2	M0	6450	2051	0.277268	29.9449	0.00543455	0.505905	0.0855564	0.232151	0.153003	1
chr1_202324788_T_C_b38	ENSG00000077157	PPP1R12B	protein_coding	1	202348699	202592706	ENSG00000008441	NFIX	protein_coding	19	12995475	13098796	M1.2	Other	6551	2078	2.43548	42.2858	0.0893073	9.33346	-0.184486	-0.233191	0.331938	1
chr19_14781100_A_G_b38	ENSG00000011243	AKAP8L	protein_coding	19	15380050	15419141	ENSG00000048544	MRPS10	protein_coding	6	42206807	42217861	M1.2	M0	6589	2089	0.0732123	8.89142	-0.0320364	3.16932	0.106166	-0.2333	-0.199097	1
chrX_3431910_A_C_b38	ENSG00000006756	ARSD	protein_coding	X	2903972	2929349	ENSG00000123191	ATP7B	protein_coding	13	51930436	52012125	M1.2	M1.2	6688	2116	0.0603904	5.25578	0.0101165	0.861609	0.017123	-0.268847	0.208746	0
chr2_174022835_T_C_b38	ENSG00000236449		lncRNA	2	174547141	174776720	ENSG00000223765	LINC01626	lncRNA	6	71450834	71458874	M1.2	M0	6778	2139	0.000351352	0.0437755	-0.000252947	0.037505	0.13984	0.27147	0.158241	0
chr1_235871998_G_A_b38	ENSG00000143669	LYST	protein_coding	1	235661041	235883640	ENSG00000263990		lncRNA	17	31873926	31886666	M1.2	M1.2	6807	2150	-0.0041913	0.724248	-0.000124628	1.12149	-0.121797	0.236974	-0.214312	0
chr1_231084437_C_T_b38	ENSG00000119280	C1orf198	protein_coding	1	230837119	230869589	ENSG00000146592	CREB5	protein_coding	7	28299321	28825894	M1.2	M1.2	6832	2161	0.0725735	11.6641	0.043294	3.15624	0.0346903	0.359179	0.171137	0
chr2_24815399_G_A_b38	ENSG00000115137	DNAJC27	protein_coding	2	24943636	24972094	ENSG00000141391	PRELID3A	protein_coding	18	12407896	12432238	M1.2	M0	7093	2230	0.0122871	0.986936	-0.00880233	0.895082	-0.161029	0.252519	-0.186993	3
chr16_74380775_G_A_b38	ENSG00000261079		lncRNA	16	74367462	74369826	ENSG00000090857	PDPR	protein_coding	16	70114332	70162537	M1.2	M1.2	7109	2234	-0.00117723	0.200157	0.00720363	4.01855	-0.165737	-0.300504	0.626189	0
chr15_38741442_G_T_b38	ENSG00000171262	FAM98B	protein_coding	15	38454127	38487710	ENSG00000203837	PNLIPRP3	protein_coding	10	116427847	116477957	M1.2	M1.2	7197	2254	-6.41262e-05	0.954706	-0.000551836	1.34236	-0.160055	0.441355	-0.267351	0
chr22_38089057_C_G_b38	ENSG00000100206	DMC1	protein_coding	22	38518948	38570204	ENSG00000237166	LINC01792	lncRNA	2	200711535	200735186	M1.2	M0	7223	2262	-0.00108795	0.160776	-4.73159e-05	0.0262454	0.0771582	0.232295	0.16886	1
chrX_119614326_A_G_b38	ENSG00000232119	MCTS1	protein_coding	X	120594010	120621159	ENSG00000031698	SARS1	protein_coding	1	109213918	109238182	M1.2	M0	7449	2336	-0.00378671	1.59245	0.0803299	15.1711	-0.143659	0.444648	-0.191143	1
chr16_28045933_T_G_b38	ENSG00000047578	KATNIP	protein_coding	16	27550133	27780369	ENSG00000236822	NMBR-AS1	lncRNA	6	142088233	142089219	M1.2	M0	7518	2353	0.00235717	1.17682	4.96529e-05	0.0406154	0.205388	0.522159	0.227286	0
chr7_131014902_C_T_b38	ENSG00000106484	MEST	protein_coding	7	130486171	130506465	ENSG00000235610		lncRNA	2	223505476	223510933	M1.2	M1.2	7662	2383	-0.0674422	7.92253	-3.8963e-05	0.0040687	0.186978	0.340913	0.245026	1
chr1_9017281_T_C_b38	ENSG00000171612	SLC25A33	protein_coding	1	9539465	9585173	ENSG00000232675		lncRNA	20	19693209	19697576	M1.2	M0	7741	2403	0.0289047	1.64414	-0.000333258	0.0263867	-0.0592011	0.242582	-0.15684	1
chr4_43932941_G_A_b38	ENSG00000183783	KCTD8	protein_coding	4	44173903	44448809	ENSG00000235845		lncRNA	3	44899178	44900925	M1.2	M1.2	7810	2416	-0.0102996	0.519017	-0.00034654	0.0243357	0.179676	0.376341	0.217608	0
chr11_74646164_G_A_b38	ENSG00000054938	CHRDL2	protein_coding	11	74696429	74731426	ENSG00000255201		lncRNA	8	38421889	38426096	M1.2	M1.2	7879	2434	1.08209	101.339	-0.0225434	4.48661	0.0826679	0.253992	0.247018	1
chr17_43348632_GA_G_b38	ENSG00000184988	TMEM106A	protein_coding	17	43211835	43220041	ENSG00000277938		lncRNA	20	25229150	25231933	M1.2	M1.2	7885	2438	-0.00135004	1.23978	0.00531489	0.742514	-0.131475	0.36208	-0.196702	0
chr15_47360619_G_T_b38	ENSG00000128951	DUT	protein_coding	15	48331011	48343373	ENSG00000047578	KATNIP	protein_coding	16	27550133	27780369	M1.2	M1.2	7952	2452	0.0282984	5.46268	0.00235717	1.17682	-0.0451352	-0.232783	-0.160886	0
chr19_23206542_G_A_b38	ENSG00000267924		lncRNA	19	23817599	23874701	ENSG00000224400		lncRNA	2	16354256	16432702	M1.2	M1.2	8172	2498	0.00018973	0.0750213	-2.43612e-05	0.00766073	0.133031	0.411596	0.194085	0

### Sheet: EsophagusGastroesophagealJunc
SNP	Cis.Gene.ID	Cis.Gene.Name	Cis.Gene.type	Cis.Gene.Chr	Cis.Gene.Start	Cis.Gene.End	Trans.Gene.ID	Trans.Gene.Name	Trans.Gene.Type	Trans.Gene.Chr	Trans.Gene.Start	Trans.Gene.End	MRPC.Addis.Inferred.Model	MRPC.Lond.Inferred.Model	Trio.orig.index	Trio.sub.index	Mean.Cis.Exp	SD.Cis.Exp	Mean.Trans.Exp	SD.Trans.Exp	Cor.SNP.Cis	Cor.SNP.Trans	Cor.Cis.Trans	MRPC.number.of.PCs
chr17_46044213_T_C_b38	ENSG00000120071	KANSL1	protein_coding	17	46029916	46225389	ENSG00000265218		lncRNA	17	64892729	64910180	M1.2	M1.2	1046	363	0.0103152	2.62237	0.0252166	1.29233	0.443186	0.702052	0.593418	0
chr3_96317275_T_C_b38	ENSG00000080224	EPHA6	protein_coding	3	96814581	97752460	ENSG00000261292		lncRNA	3	97759523	97761532	M1.2	M1.2	1616	574	-0.00161111	0.427659	0.00711326	0.847297	0.251705	0.314199	0.865946	1
chr13_48119232_G_A_b38	ENSG00000136156	ITM2B	protein_coding	13	48232612	48270357	ENSG00000168454	TXNDC2	protein_coding	18	9885726	9889275	M1.2	M0	2216	806	0.498517	22.4851	-0.00314227	0.660689	0.207972	0.53764	0.240681	0
chrX_53352900_C_T_b38	ENSG00000072506	HSD17B10	protein_coding	X	53431258	53434370	ENSG00000125817	CENPB	protein_coding	20	3783851	3786740	M1.2	M1.2	3015	1077	0.598921	18.7079	0.472806	15.1026	-0.0464142	0.287756	0.174335	0
chr7_28996505_T_G_b38	ENSG00000272568		lncRNA	7	28979967	29013367	ENSG00000261316	LINC01834	lncRNA	19	30907199	30909155	M1.2	M0	3298	1169	0.00942135	0.465921	-0.000139177	0.0240263	0.15983	0.315679	0.181849	1
chr6_31358045_G_A_b38	ENSG00000204438	GPANK1	protein_coding	6	31661228	31666283	ENSG00000204632	HLA-G	protein_coding	6	29826967	29831125	M1.2	M0	3675	1295	-0.0407321	1.73665	-0.00334608	1.00108	0.168708	0.486837	0.184374	0
chr19_14496076_T_C_b38	ENSG00000123159	GIPC1	protein_coding	19	14477760	14496149	ENSG00000261540		lncRNA	16	78014683	78059454	M1.2	M0	3839	1364	0.639381	17.9393	2.21102e-05	0.00518196	0.164066	0.735367	0.19452	1
chr6_34624313_A_G_b38	ENSG00000196821	ILRUN	protein_coding	6	34587288	34696859	ENSG00000111885	MAN1A1	protein_coding	6	119177205	119349761	M1.2	M0	3905	1378	-0.0770795	13.5504	-0.237074	17.8462	0.0231773	0.28426	-0.184809	1
chr1_3263456_G_A_b38	ENSG00000130764	LRRC47	protein_coding	1	3778559	3796498	ENSG00000224328	MDC1-AS1	lncRNA	6	30703067	30713184	M1.2	M1.2	3938	1386	-0.0427719	3.33287	0.00011638	0.0579284	-0.255555	0.570576	-0.352483	0
chr1_14677_G_A_b38	ENSG00000241860		lncRNA	1	141474	173862	ENSG00000261172		lncRNA	16	90110574	90168225	M1.2	M1.2	4102	1433	-0.000594381	0.125175	-0.00230892	1.19617	0.414512	0.514523	0.640276	0
chr17_50194694_C_T_b38	ENSG00000108821	COL1A1	protein_coding	17	50184101	50201632	ENSG00000102081	FMR1	protein_coding	X	147911919	147951125	M1.2	M0	4224	1477	15.5182	221.93	0.0265279	1.73934	0.0107977	0.263276	-0.152046	1
chr7_140115657_A_G_b38	ENSG00000260231	KDM7A-DT	lncRNA	7	140177184	140179640	ENSG00000115756	HPCAL1	protein_coding	2	10302889	10427617	M1.2	M1.2	4305	1507	-0.056631	2.66709	0.0330978	1.71843	-0.114239	0.243134	-0.191744	0
chr19_46606860_G_T_b38	ENSG00000160014	CALM3	protein_coding	19	46601074	46610782	ENSG00000248275	TRIM52-AS1	lncRNA	5	181261169	181272307	M1.2	M0	4415	1549	-0.0652667	58.074	0.241346	8.70692	-0.119165	0.283264	-0.165736	0
chr9_93708571_C_T_b38	ENSG00000131668	BARX1	protein_coding	9	93951627	93955355	ENSG00000170577	SIX2	protein_coding	2	45005182	45009452	M1.2	M1.2	4423	1554	3.28452	170.964	0.0253623	12.8975	0.326345	0.718593	0.443608	2
chr6_49211598_G_T_b38	ENSG00000146085	MMUT	protein_coding	6	49430360	49463253	ENSG00000234714		lncRNA	2	204090457	204109849	M1.2	M0	4858	1709	0.129947	4.84545	-9.62368e-07	0.00931038	0.129963	0.514765	0.176566	1
chr1_154853665_C_G_b38	ENSG00000160752	FDPS	protein_coding	1	155308748	155320666	ENSG00000011426	ANLN	protein_coding	7	36389821	36453791	M1.2	M1.2	4987	1760	-0.0880634	6.11677	0.0048929	3.30719	0.234966	0.529034	0.31368	2
chr12_9233614_A_G_b38	ENSG00000166535	A2ML1	protein_coding	12	8822621	8887001	ENSG00000205358	MT1H	protein_coding	16	56669814	56671129	M1.2	Other	5093	1801	0.403017	28.2046	0.988185	70.5887	0.696532	0.705704	0.989608	3
chr8_9293541_C_T_b38	ENSG00000147324	MFHAS1	protein_coding	8	8783354	8893630	ENSG00000229065		lncRNA	9	95113708	95114461	M1.2	M1.2	5345	1890	-0.116517	5.82515	0.00211312	0.530597	0.000654206	0.246997	0.164347	0
chr6_5686034_C_T_b38	ENSG00000219607	PPP1R3G	protein_coding	6	5085341	5089487	ENSG00000233492		lncRNA	20	21530122	21535665	M1.2	M1.2	5373	1901	-0.0182862	1.46703	-5.39404e-05	0.0150014	0.119922	0.407083	0.212309	0
chr18_26436128_C_T_b38	ENSG00000141384	TAF4B	protein_coding	18	26226445	26391685	ENSG00000020256	ZFP64	protein_coding	20	52051663	52204308	M1.2	M0	5598	1971	0.00831695	0.713562	-0.00599117	0.538187	-0.154199	0.257754	-0.22617	2
chr5_148706656_A_G_b38	ENSG00000164266	SPINK1	protein_coding	5	147824572	147831671	ENSG00000101076	HNF4A	protein_coding	20	44355700	44434596	M1.2	M1.2	5632	1984	0.0243225	8.16119	0.000340969	0.0567716	0.381911	0.501807	0.601014	0
chr5_142321659_G_T_b38	ENSG00000236714	LINC01844	lncRNA	5	142716229	142761035	ENSG00000196240	OR2T2	protein_coding	1	248445512	248455725	M1.2	M0	5775	2024	-0.0150232	1.03085	6.27516e-06	0.00901099	0.190629	0.375628	0.253487	2
chr5_881855_G_A_b38	ENSG00000188242	PP7080	lncRNA	5	466124	473098	ENSG00000229859	PGA3	protein_coding	11	61203307	61213098	M1.2	M1.2	5780	2027	0.00168755	1.38611	0.0878945	12.9631	0.130119	0.485739	0.226189	0
chr19_8353029_G_T_b38	ENSG00000183248	PRR36	protein_coding	19	7868719	7874390	ENSG00000165215	CLDN3	protein_coding	7	73768997	73770270	M1.2	M0	6073	2127	-0.00179996	0.283608	-0.0237465	1.32657	0.190012	0.650798	0.259666	3
chr7_134283060_A_G_b38	ENSG00000205060	SLC35B4	protein_coding	7	134289332	134316930	ENSG00000169093	ASMTL	protein_coding	X	1403139	1453762	M1.2	M0	6282	2206	0.000398176	1.1984	0.115174	4.16496	0.173694	0.241901	-0.202344	3
chr17_1106423_G_GCA_b38	ENSG00000177374	HIC1	protein_coding	17	2054154	2063241	ENSG00000107371	EXOSC3	protein_coding	9	37759234	37832117	M1.2	M1.2	6307	2212	0.328892	6.81898	-0.0396769	1.04421	-0.0915284	0.274529	-0.255455	0
chr13_109744154_G_A_b38	ENSG00000224821	COL4A2-AS2	lncRNA	13	110456396	110463287	ENSG00000280036		lncRNA	15	41016990	41018843	M1.2	M0	6310	2214	-0.00472697	0.300367	-0.000270155	0.0374379	0.111916	0.25928	0.157903	0
chr16_3958061_G_C_b38	ENSG00000162069	BICDL2	protein_coding	16	3027682	3036944	ENSG00000128965	CHAC1	protein_coding	15	40952962	40956512	M1.2	M2	6351	2229	0.00299132	2.24927	0.0492592	3.84695	0.606846	0.81777	0.741766	6
chr11_67968530_G_C_b38	ENSG00000110057	UNC93B1	protein_coding	11	67991100	68004982	ENSG00000090520	DNAJB11	protein_coding	3	186567403	186585800	M1.2	M2	6401	2248	-0.0615507	4.32793	-0.0519509	8.13926	-0.174279	0.282087	-0.302881	2
chr11_62256804_G_A_b38	ENSG00000124920	MYRF	protein_coding	11	61752636	61788518	ENSG00000215182	MUC5AC	protein_coding	11	1157953	1201138	M1.2	M1.2	6423	2254	0.0112198	1.07108	0.00393229	1.82625	0.290442	0.62172	0.494906	0
chr5_95843605_G_A_b38	ENSG00000173221	GLRX	protein_coding	5	95751319	95822726	ENSG00000188611	ASAH2	protein_coding	10	50182778	50279720	M1.2	M0	6477	2272	-0.0882634	5.24405	0.00175501	0.101592	-0.181578	-0.314997	0.186376	1
chr16_67591969_T_G_b38	ENSG00000135723	FHOD1	protein_coding	16	67229387	67247481	ENSG00000233621	LINC01137	lncRNA	1	37350934	37474411	M1.2	M1.2	7102	2460	-0.038109	3.8675	0.00340733	1.53726	0.142919	0.250155	0.229282	3
chr9_62358974_C_G_b38	ENSG00000235659		lncRNA	9	61865755	61866965	ENSG00000172014	ANKRD20A4P	protein_coding	9	64369394	64413142	M1.2	M1.2	7141	2474	0.00700183	0.792247	0.000553215	0.111655	-0.199782	-0.39709	0.358228	0

### Sheet: EsophagusMucosa
SNP	Cis.Gene.ID	Cis.Gene.Name	Cis.Gene.type	Cis.Gene.Chr	Cis.Gene.Start	Cis.Gene.End	Trans.Gene.ID	Trans.Gene.Name	Trans.Gene.Type	Trans.Gene.Chr	Trans.Gene.Start	Trans.Gene.End	MRPC.Addis.Inferred.Model	MRPC.Lond.Inferred.Model	Trio.orig.index	Trio.sub.index	Mean.Cis.Exp	SD.Cis.Exp	Mean.Trans.Exp	SD.Trans.Exp	Cor.SNP.Cis	Cor.SNP.Trans	Cor.Cis.Trans	MRPC.number.of.PCs
chr21_5097921_C_T_b38	ENSG00000280071	GATD3B	protein_coding	21	5079294	5128413	ENSG00000160221	GATD3A	protein_coding	21	44133610	44210114	M1.2	M1.2	515	159	0.00796743	2.44348	0.0148376	3.12649	-0.654546	0.702449	-0.912536	0
chr1_207738834_G_C_b38	ENSG00000117335	CD46	protein_coding	1	207752054	207795513	ENSG00000164024	METAP1	protein_coding	4	98995659	99062809	M1.2	M0	1987	701	-0.206731	28.6183	-0.0453323	6.15805	0.0523861	0.19681	0.161338	3
chr1_46309111_A_G_b38	ENSG00000173660	UQCRH	protein_coding	1	46303698	46316776	ENSG00000233954	UQCRHL	protein_coding	1	15807169	15809348	M1.2	M1.2	2045	720	1.00072	63.6473	0.064445	2.00367	-0.239398	-0.581613	0.47159	2
chr14_64684027_A_G_b38	ENSG00000126822	PLEKHG3	protein_coding	14	64704102	64750249	ENSG00000234389		lncRNA	2	102438713	102440475	M1.2	M0	4212	1507	-0.0477612	6.78355	0.000368926	0.453688	0.112689	0.227809	-0.12872	2
chr3_111738169_C_T_b38	ENSG00000144824	PHLDB2	protein_coding	3	111732497	111976517	ENSG00000167646	DNAAF3	protein_coding	19	55158661	55166722	M1.2	M1.2	5100	1792	-0.000331183	2.51333	-0.000445156	0.416182	0.117958	0.208255	0.167099	0
chr18_75230_G_A_b38	ENSG00000173213	TUBB8B	protein_coding	18	47390	49557	ENSG00000261456	TUBB8	protein_coding	10	46888	74163	M1.2	M1.2	5855	2033	0.00141188	0.252107	-4.08441e-05	0.0697736	0.222509	0.421758	0.421789	0
chr7_30142828_G_A_b38	ENSG00000180354	MTURN	protein_coding	7	30134986	30162762	ENSG00000157538	VPS26C	protein_coding	21	37223420	37267919	M1.2	M0	5977	2068	-0.00548373	4.01108	-0.0172998	1.55635	-0.130889	0.206372	-0.172096	2
chr18_66545323_C_T_b38	ENSG00000071991	CDH19	protein_coding	18	66501083	66604138	ENSG00000143815	LBR	protein_coding	1	225401502	225428925	M1.2	Other	6003	2075	-0.0110435	1.79657	-0.037766	4.13445	-0.109545	-0.214922	0.158832	4
chr11_65027296_C_T_b38	ENSG00000171219	CDC42BPG	protein_coding	11	64823052	64844653	ENSG00000258338		lncRNA	12	83171590	83172740	M1.2	M1.2	6228	2149	-0.0561985	5.99743	-1.55568e-05	0.00398664	0.187376	0.55415	0.257854	0
chr15_101554156_T_C_b38	ENSG00000140479	PCSK6	protein_coding	15	101289784	101525202	ENSG00000232419	TTTY19	lncRNA	Y	8704472	8705283	M1.2	M1.2	6517	2235	-0.00247326	0.845779	-4.24608e-06	0.00739061	0.171489	0.404807	0.232334	1
chr1_152555963_A_C_b38	ENSG00000169509	CRCT1	protein_coding	1	152514482	152516008	ENSG00000205730	ITPRIPL2	protein_coding	16	19113932	19121629	M1.2	M0	6519	2236	1671.53	2148.94	-0.0737967	4.45349	0.0901958	0.197358	0.151337	1
chr10_125716018_G_A_b38	ENSG00000203780	FANK1	protein_coding	10	125896564	126009592	ENSG00000032742	IFT88	protein_coding	13	20567138	20691444	M1.2	M1.2	6591	2259	0.0043975	0.819878	-0.000247137	0.379789	-0.115202	-0.205724	0.178411	0
chr20_62311022_G_A_b38	ENSG00000130703	OSBPL2	protein_coding	20	62231922	62296213	ENSG00000248143	LINC02383	lncRNA	4	43457527	43492543	M1.2	M0	6599	2262	0.0337504	2.95333	3.32278e-05	0.00612566	0.102363	0.317101	0.151681	0
chr11_122810826_A_G_b38	ENSG00000109971	HSPA8	protein_coding	11	123057489	123063230	ENSG00000258992	TSPY1	protein_coding	Y	9466955	9469749	M1.2	M0	6851	2340	17.4151	265.249	4.17902e-06	0.00575338	0.0914324	0.288161	0.147396	1
chr1_201369458_A_G_b38	ENSG00000118194	TNNT2	protein_coding	1	201359008	201377764	ENSG00000138336	TET1	protein_coding	10	68560337	68694487	M1.2	M0	7239	2470	0.0212033	3.10592	6.70401e-05	0.0975085	0.102815	-0.228754	-0.149088	1
chr6_170583923_T_C_b38	ENSG00000112592	TBP	protein_coding	6	170554302	170572870	ENSG00000225880	LINC00115	lncRNA	1	826206	827522	M1.2	M1.2	7276	2480	-0.00360224	1.33518	0.0118599	1.32451	0.14529	0.419559	0.193446	0
chr9_37814704_G_T_b38	ENSG00000165275	TRMT10B	protein_coding	9	37753803	37778972	ENSG00000257750	LINC02445	lncRNA	12	73758657	73846188	M1.2	M1.2	7481	2537	0.00112288	1.0606	-2.20572e-05	0.00563922	-0.12967	0.375396	-0.248738	0
chr17_69142422_T_A_b38	ENSG00000154262	ABCA6	protein_coding	17	69078702	69141895	ENSG00000100814	CCNB1IP1	protein_coding	14	20311368	20333312	M1.2	M1.2	7705	2611	-0.00734706	3.92228	-0.0131066	2.6398	0.0601055	-0.20048	0.271971	3
chr1_1290853_G_A_b38	ENSG00000187608	ISG15	protein_coding	1	1001138	1014540	ENSG00000227716		lncRNA	21	23477641	23490724	M1.2	M1.2	7821	2639	0.303515	83.1481	-3.68407e-06	0.00237678	0.168806	0.432794	0.381452	1
chr12_55879249_A_G_b38	ENSG00000170473	PYM1	protein_coding	12	55901413	55932618	ENSG00000186115	CYP4F2	protein_coding	19	15878023	15898077	M1.2	M1.2	8012	2698	0.0935616	7.04177	0.00605545	1.43811	-0.136842	0.430968	-0.20379	1
chr16_54113294_CG_C_b38	ENSG00000140718	FTO	protein_coding	16	53701692	54158512	ENSG00000177406	NINJ2-AS1	lncRNA	12	630858	664196	M1.2	M0	8184	2748	0.000706391	0.260438	0.00244015	1.23868	0.108679	0.208681	0.138802	1
chrX_13786856_C_T_b38	ENSG00000196459	TRAPPC2	protein_coding	X	13712244	13734635	ENSG00000245662	LINC02211	lncRNA	5	25187800	25324386	M1.2	M1.2	8286	2783	-0.011727	1.72776	-5.41849e-05	0.0498215	0.00925475	0.212526	-0.124884	0
chr11_65552515_C_T_b38	ENSG00000168056	LTBP3	protein_coding	11	65538559	65558930	ENSG00000250704		lncRNA	4	149956208	149958572	M1.2	M0	8319	2793	0.000658722	5.25713	3.78193e-05	0.00227808	0.139422	0.25156	0.169761	3
chr17_39198840_C_T_b38	ENSG00000141741	MIEN1	protein_coding	17	39728496	39730532	ENSG00000182224	CYB5D1	protein_coding	17	7857746	7862282	M1.2	M1.2	8425	2829	0.0819396	8.99843	-0.0021332	1.3333	0.0389913	0.202621	-0.14511	0
chr16_21580249_G_A_b38	ENSG00000260277		lncRNA	16	22083256	22092485	ENSG00000250855		lncRNA	4	111802795	111839886	M1.2	M0	8622	2896	0.000605764	0.218188	-4.48797e-05	0.00498584	0.177797	0.495555	0.187806	1
chr11_67498619_G_A_b38	ENSG00000171067	C11orf24	protein_coding	11	68261338	68272001	ENSG00000255745		lncRNA	12	24704503	24775565	M1.2	M0	8720	2931	-0.0162181	2.33809	-2.703e-05	0.00805379	0.126966	0.383602	0.164512	1
chr9_128975323_A_G_b38	ENSG00000107021	TBC1D13	protein_coding	9	128787253	128810430	ENSG00000184530	C6orf58	protein_coding	6	127519455	127591820	M1.2	M0	9030	3028	0.0109738	2.12013	-0.135773	26.4589	0.110186	0.503244	0.135723	3
chr14_73825425_C_T_b38	ENSG00000156030	MIDEAS	protein_coding	14	73715122	73790285	ENSG00000260580		lncRNA	16	26721874	26729126	M1.2	M0	9254	3102	0.00118305	2.90741	-1.20786e-06	0.00753237	0.12057	0.250542	0.159866	1
chr1_181678301_G_A_b38	ENSG00000135821	GLUL	protein_coding	1	182378098	182392206	ENSG00000101306	MYLK2	protein_coding	20	31819308	31834689	M1.2	M0	9316	3116	2.49507	120.424	0.00041745	0.220367	0.0917298	0.296172	0.125823	1
chr12_121352124_C_A_b38	ENSG00000089053	ANAPC5	protein_coding	12	121308245	121399896	ENSG00000167112	TRUB2	protein_coding	9	128305159	128322447	M1.2	M0	9382	3135	-0.0123982	4.66447	-0.00908516	1.39699	0.0962023	0.257528	0.126875	0
chr7_101009746_G_A_b38	ENSG00000185955	C7orf61	protein_coding	7	100456620	100464260	ENSG00000186970	KRTAP15-1	protein_coding	21	30440275	30440945	M1.2	M1.2	10146	3369	0.00559895	0.792477	1.67917e-05	0.00458962	0.170321	0.420739	0.22356	0
chr15_75193032_C_G_b38	ENSG00000140398	NEIL1	protein_coding	15	75346955	75357115	ENSG00000267387		lncRNA	19	10089032	10090377	M1.2	M0	10459	3466	-0.00220976	1.95399	0.00110503	0.234369	-0.0801238	0.203306	-0.157354	4
chr16_15161894_C_CA_b38	ENSG00000157045	NTAN1	protein_coding	16	15037854	15056079	ENSG00000175305	CCNE2	protein_coding	8	94879770	94896678	M1.2	M1.2	10462	3467	0.0451663	6.69186	-0.000397447	0.704293	-0.113052	-0.219471	0.190937	2

### Sheet: EsophagusMuscularis
SNP	Cis.Gene.ID	Cis.Gene.Name	Cis.Gene.type	Cis.Gene.Chr	Cis.Gene.Start	Cis.Gene.End	Trans.Gene.ID	Trans.Gene.Name	Trans.Gene.Type	Trans.Gene.Chr	Trans.Gene.Start	Trans.Gene.End	MRPC.Addis.Inferred.Model	MRPC.Lond.Inferred.Model	Trio.orig.index	Trio.sub.index	Mean.Cis.Exp	SD.Cis.Exp	Mean.Trans.Exp	SD.Trans.Exp	Cor.SNP.Cis	Cor.SNP.Trans	Cor.Cis.Trans	MRPC.number.of.PCs
chr21_5097921_C_T_b38	ENSG00000280071	GATD3B	protein_coding	21	5079294	5128413	ENSG00000160221	GATD3A	protein_coding	21	44133610	44210114	M1.2	M1.2	825	286	0.0331992	1.99725	-0.0243285	2.59112	-0.641618	0.686255	-0.900026	0
chr10_69502292_G_T_b38	ENSG00000099282	TSPAN15	protein_coding	10	69451465	69507666	ENSG00000273123		lncRNA	3	123715851	123716399	M1.2	M0	2717	943	0.500174	21.0685	-0.00442014	0.736659	0.119526	0.211113	0.141017	0
chr1_14677_G_A_b38	ENSG00000241860		lncRNA	1	141474	173862	ENSG00000261172		lncRNA	16	90110574	90168225	M1.2	M1.2	4417	1579	-7.21594e-05	0.116401	-0.00482204	1.06959	0.365416	0.483349	0.704611	0
chr1_237112768_T_C_b38	ENSG00000198626	RYR2	protein_coding	1	237042184	237833988	ENSG00000105499	PLA2G4C	protein_coding	19	48047843	48110817	M1.2	M0	4485	1606	0.0207966	4.2435	-0.00323162	3.5711	-0.134696	-0.211183	0.162145	1
chr22_23520666_C_T_b38	ENSG00000225413	LINC02557	lncRNA	22	23512494	23513602	ENSG00000230676		lncRNA	9	129430652	129451422	M1.2	M1.2	4638	1645	0.000470076	1.29873	0.00244694	0.271734	0.277475	0.38202	0.630456	0
chr16_74374655_C_A_b38	ENSG00000261079		lncRNA	16	74367462	74369826	ENSG00000090857	PDPR	protein_coding	16	70114332	70162537	M1.2	M1.2	5094	1803	-0.000639813	0.244407	0.0045311	5.28743	-0.22173	-0.295769	0.635814	0
chr9_132223355_G_C_b38	ENSG00000148308	GTF3C5	protein_coding	9	133030675	133058503	ENSG00000259069		lncRNA	14	19677644	19679016	M1.2	M1.2	5262	1867	-0.0419516	3.14953	-4.02262e-05	0.015043	0.27236	0.658452	0.307831	0
chr9_104764338_G_A_b38	ENSG00000165028	NIPSNAP3B	protein_coding	9	104764129	104777764	ENSG00000230631		lncRNA	6	14229775	14231570	M1.2	M0	5522	1950	0.0035013	0.929194	-5.2479e-06	0.0209414	0.105059	0.230156	0.145092	1
chr7_73432411_C_CTTT_b38	ENSG00000274080		lncRNA	7	73609262	73611502	ENSG00000185829	ARL17A	protein_coding	17	46516702	46579691	M1.2	M0	5559	1961	-0.000373446	0.161819	0.00141855	0.412451	0.0902605	0.208781	0.143237	0
chr17_16380597_A_AC_b38	ENSG00000181350	LRRC75A	protein_coding	17	16441577	16492193	ENSG00000160868	CYP3A4	protein_coding	7	99756960	99784248	M1.2	M0	5713	2016	-0.00379883	0.634961	0.0297111	5.10928	0.171921	0.409869	0.350126	5
chr6_28283178_A_C_b38	ENSG00000278828	H3C10	protein_coding	6	27810064	27811300	ENSG00000186470	BTN3A2	protein_coding	6	26365159	26378320	M1.2	M1.2	5716	2017	-0.0112942	0.885632	-0.0198464	4.11794	-0.198154	-0.397306	0.307144	2
chr8_96179409_G_C_b38	ENSG00000156471	PTDSS1	protein_coding	8	96261902	96336995	ENSG00000257009		lncRNA	12	25585994	25592928	M1.2	M0	6117	2148	-0.0202931	2.55504	-4.19614e-05	0.0182952	0.130536	0.460442	0.171034	2
chr22_35646939_C_T_b38	ENSG00000221963	APOL6	protein_coding	22	35648446	35668404	ENSG00000170632	ARMC10	protein_coding	7	103074881	103099759	M1.2	M0	6151	2163	-0.00915438	3.23723	-0.0957345	3.38365	-0.145894	-0.243192	0.163499	3
chr2_31005348_G_A_b38	ENSG00000158089	GALNT14	protein_coding	2	30910467	31155202	ENSG00000261523		lncRNA	16	14695567	14707055	M1.2	M1.2	6301	2224	0.00089089	0.309972	-1.69317e-05	0.00660076	0.142144	0.292625	0.168047	0
chr15_43904082_C_G_b38	ENSG00000168781	PPIP5K1	protein_coding	15	43533462	43590253	ENSG00000282863		lncRNA	10	78179174	78675109	M1.2	M0	6705	2376	-0.00848704	0.821846	0.000116437	0.127368	-0.0982101	0.586026	-0.154648	1
chr16_10871258_T_C_b38	ENSG00000179583	CIITA	protein_coding	16	10866222	10943021	ENSG00000204252	HLA-DOA	protein_coding	6	33004182	33009591	M1.2	M1.2	8039	2791	0.0129507	1.41116	0.0236631	1.95099	0.156346	0.232687	0.465673	1
chr7_45699759_G_C_b38	ENSG00000164742	ADCY1	protein_coding	7	45574140	45723116	ENSG00000248333	CDK11B	protein_coding	1	1635225	1659012	M1.2	M0	8387	2897	0.0102598	0.483458	0.0277245	4.40085	0.0708531	-0.203615	0.181897	2
chr15_44693558_G_T_b38	ENSG00000171766	GATM	protein_coding	15	45361124	45402327	ENSG00000171195	MUC7	protein_coding	4	70430492	70482997	M1.2	M1.2	8708	2984	-0.0542041	5.47769	0.0551403	30.2883	0.0732357	0.422787	0.205156	2
chr12_94534439_G_A_b38	ENSG00000169372	CRADD	protein_coding	12	93677375	93894840	ENSG00000261701	HPR	protein_coding	16	72063148	72077246	M1.2	M1.2	8750	3001	-0.00327147	0.921597	-0.0531957	11.8615	0.117773	0.407445	0.24605	1
chr7_90251670_C_CA_b38	ENSG00000105792	CFAP69	protein_coding	7	90245174	90311063	ENSG00000114956	DGUOK	protein_coding	2	73926826	73958961	M1.2	M1.2	9175	3135	-0.0113693	1.97322	-0.0488568	3.64894	-0.125882	0.261185	-0.179693	0
chr2_95720100_A_C_b38	ENSG00000275111	ZNF2	protein_coding	2	95165432	95184317	ENSG00000241073		lncRNA	1	100057990	100084471	M1.2	M0	9534	3245	0.00477191	0.521339	0.000357082	0.142841	-0.0841256	-0.250684	0.136726	0
chr5_126524659_A_G_b38	ENSG00000173926	MARCHF3	protein_coding	5	126867714	127030558	ENSG00000204406	MBD5	protein_coding	2	148021011	148516971	M1.2	M1.2	9550	3249	-0.0124358	1.34237	0.000245423	0.417729	0.028096	0.222492	0.171917	0
chrX_69367256_C_T_b38	ENSG00000120509	PDZD11	protein_coding	X	70286595	70290514	ENSG00000270212		lncRNA	19	33283978	33285739	M1.2	M0	9612	3265	-0.0481786	3.91653	-0.000242595	0.0229431	0.157666	0.517527	0.179698	1
chr9_98128309_A_G_b38	ENSG00000095380	NANS	protein_coding	9	98056732	98083077	ENSG00000142748	FCN3	protein_coding	1	27369110	27374824	M1.2	M0	9645	3277	-0.0253146	1.19222	0.190333	18.8904	-0.114638	0.255937	-0.150517	1
chr3_157015176_A_T_b38	ENSG00000163661	PTX3	protein_coding	3	157436850	157443633	ENSG00000102794	ACOD1	protein_coding	13	76948511	76958638	M1.2	M1.2	9860	3332	0.165232	74.4174	1.38548e-05	0.0953605	0.00464604	0.264748	0.13118	0
chr5_127633671_T_C_b38	ENSG00000205279	CTXN3	protein_coding	5	127649044	127658630	ENSG00000234551	LINC01309	lncRNA	13	103420825	103428298	M1.2	M1.2	10092	3398	-5.5591e-05	0.131281	-4.12781e-06	0.0133355	0.11867	0.221493	0.253823	2

### Sheet: HeartAtrialAppendage
SNP	Cis.Gene.ID	Cis.Gene.Name	Cis.Gene.type	Cis.Gene.Chr	Cis.Gene.Start	Cis.Gene.End	Trans.Gene.ID	Trans.Gene.Name	Trans.Gene.Type	Trans.Gene.Chr	Trans.Gene.Start	Trans.Gene.End	MRPC.Addis.Inferred.Model	MRPC.Lond.Inferred.Model	Trio.orig.index	Trio.sub.index	Mean.Cis.Exp	SD.Cis.Exp	Mean.Trans.Exp	SD.Trans.Exp	Cor.SNP.Cis	Cor.SNP.Trans	Cor.Cis.Trans	MRPC.number.of.PCs
chr6_31254162_A_AT_b38	ENSG00000234745	HLA-B	protein_coding	6	31353872	31357188	ENSG00000204632	HLA-G	protein_coding	6	29826967	29831125	M1.2	M1.2	2055	707	103.868	245.456	0.0132639	0.713811	0.193229	0.321047	0.327867	0
chr9_133476425_C_T_b38	ENSG00000160325	CACFD1	protein_coding	9	133459965	133470848	ENSG00000229437	LINC00366	lncRNA	13	38567715	38622671	M1.2	M1.2	2423	837	-0.0383078	1.36457	-4.20389e-05	0.0122668	0.213874	0.417829	0.244392	1
chrX_47356438_G_A_b38	ENSG00000130985	UBA1	protein_coding	X	47190861	47215128	ENSG00000229309		lncRNA	13	81250438	81302407	M1.2	M1.2	3602	1254	-0.138827	7.13231	-1.5827e-05	0.00481045	0.385353	0.708843	0.477665	4
chr16_74374655_C_A_b38	ENSG00000261079		lncRNA	16	74367462	74369826	ENSG00000090857	PDPR	protein_coding	16	70114332	70162537	M1.2	M1.2	3645	1267	-0.000546175	0.13201	0.00632195	2.49736	-0.165725	-0.249296	0.667312	0
chrX_57184764_C_T_b38	ENSG00000204272	NBDY	protein_coding	X	56729241	56819179	ENSG00000178184	PARD6G	protein_coding	18	80157232	80247514	M1.2	M0	3758	1314	0.0418425	2.81224	0.00521709	0.501729	0.160129	0.235761	0.166163	2
chr10_63382755_T_C_b38	ENSG00000165476	REEP3	protein_coding	10	63521401	63625128	ENSG00000259977		lncRNA	X	37906147	37949405	M1.2	M1.2	4362	1518	0.0116434	1.66841	1.70148e-05	0.0673554	0.186748	0.393004	0.238665	1
chr13_32470689_A_C_b38	ENSG00000281026	N4BP2L2-IT2	lncRNA	13	32504506	32509395	ENSG00000124449	IRGC	protein_coding	19	43716076	43720021	M1.2	M1.2	4393	1525	-0.00519035	0.617698	0.000321436	0.0315155	-0.14801	-0.234692	0.272421	1
chr1_11486535_T_G_b38	ENSG00000009724	MASP2	protein_coding	1	11026523	11047239	ENSG00000250436	LINC02499	lncRNA	4	73508803	73534128	M1.2	M0	4621	1593	0.00474965	0.461341	6.30602e-05	0.0378148	0.30126	0.719676	0.361076	4
chr12_101882810_C_G_b38	ENSG00000136048	DRAM1	protein_coding	12	101877580	102012130	ENSG00000058335	RASGRF1	protein_coding	15	78959906	79090780	M1.2	M0	4727	1633	-0.00437811	2.44155	-0.000438622	0.064871	-0.13846	0.37714	-0.249307	2
chr3_111981458_A_G_b38	ENSG00000144827	ABHD10	protein_coding	3	111979010	111993368	ENSG00000167705	RILP	protein_coding	17	1646145	1649866	M1.2	M1.2	4813	1662	0.0337036	2.2229	0.0988095	6.00211	-0.139334	-0.228256	0.219261	1
chr15_88636089_G_A_b38	ENSG00000181026	AEN	protein_coding	15	88621337	88632281	ENSG00000258478		lncRNA	14	78744398	78753878	M1.2	M0	5015	1723	0.0187098	1.38536	-3.25857e-05	0.00425446	0.0979058	0.346348	0.146779	1
chr3_71787751_A_G_b38	ENSG00000163421	PROK2	protein_coding	3	71771655	71785206	ENSG00000273233		lncRNA	2	28810281	28810706	M1.2	M0	5096	1749	-0.0641576	2.21564	-0.000374916	0.153919	-0.0135612	-0.23017	-0.143816	1
chr16_29811636_C_T_b38	ENSG00000167371	PRRT2	protein_coding	16	29811382	29815892	ENSG00000188729	OSTN	protein_coding	3	191199241	191265615	M1.2	M1.2	5222	1789	0.105073	3.33787	-0.00174828	0.264281	0.137462	0.312328	0.214033	1
chr4_1334509_G_A_b38	ENSG00000159692	CTBP1	protein_coding	4	1211445	1249953	ENSG00000172062	SMN1	protein_coding	5	70925030	70953942	M1.2	M0	5245	1796	-0.0220858	1.64541	-0.00170545	0.465692	-0.0584959	-0.246386	-0.155508	1
chr4_119833749_C_T_b38	ENSG00000138735	PDE5A	protein_coding	4	119494397	119628804	ENSG00000243709	LEFTY1	protein_coding	1	225886282	225911382	M1.2	M0	5459	1865	-0.000699395	1.72217	-0.00180342	0.168942	-0.0947567	-0.230476	0.164482	1
chr14_23467051_G_A_b38	ENSG00000254505	CHMP4A	protein_coding	14	24209615	24213830	ENSG00000253104		lncRNA	5	22139247	22141468	M1.2	M0	5483	1873	0.0661313	4.86236	-1.35209e-05	0.00214628	-0.0710432	0.577259	-0.156523	2
chr21_34366672_C_T_b38	ENSG00000180509	KCNE1	protein_coding	21	34446688	34512214	ENSG00000276289	KCNE1B	protein_coding	21	7816675	7829926	M1.2	M1.2	5712	1958	-0.00067887	0.3702	-0.00319399	0.224031	0.166974	-0.273388	-0.250322	0
chr15_30445191_G_T_b38	ENSG00000260693		lncRNA	15	30540093	30545969	ENSG00000276724		lncRNA	15	32583612	32584312	M1.2	M1.2	5898	2007	-0.00231933	0.249259	0.00208369	0.358335	-0.249768	0.585619	-0.292046	0
chr17_5454909_C_T_b38	ENSG00000091592	NLRP1	protein_coding	17	5499427	5619424	ENSG00000257682		lncRNA	12	73203815	73206835	M1.2	M0	5951	2028	0.111717	2.24391	1.09056e-05	0.0111579	0.129938	0.406263	0.154965	2
chr2_191161112_C_T_b38	ENSG00000138378	STAT4	protein_coding	2	191029576	191151596	ENSG00000250846	EPHA5-AS1	lncRNA	4	65669961	65698029	M1.2	M1.2	5984	2041	0.373727	11.7898	0.018816	0.613381	0.0635756	-0.22914	0.145819	0
chr3_119638464_G_C_b38	ENSG00000138495	COX17	protein_coding	3	119654513	119677454	ENSG00000249310	APOBEC3B-AS1	lncRNA	22	38991559	38998209	M1.2	M0	6083	2072	0.0335512	10.0648	6.04109e-05	0.0221625	0.10286	0.228045	0.158656	1
chr12_78139720_C_T_b38	ENSG00000067798	NAV3	protein_coding	12	77324641	78213010	ENSG00000205867	KRTAP5-2	protein_coding	11	1597177	1598294	M1.2	M1.2	6085	2074	-0.000330256	0.395845	0.000356018	0.024702	0.155334	0.570303	0.290492	2
chr13_48581087_T_C_b38	ENSG00000136161	RCBTB2	protein_coding	13	48488963	48533256	ENSG00000254011		lncRNA	5	174173101	174181814	M1.2	M0	6275	2128	-0.0322101	1.82795	5.30719e-06	0.00746777	0.130748	-0.236718	-0.166625	3
chr8_127983852_G_C_b38	ENSG00000249859	PVT1	lncRNA	8	127794526	128187101	ENSG00000131773	KHDRBS3	protein_coding	8	135457456	135656722	M1.2	M1.2	6344	2145	-0.00275896	0.46437	-0.0293053	1.61627	0.145513	0.24979	0.313216	3
chr8_118864499_C_A_b38	ENSG00000136960	ENPP2	protein_coding	8	119557086	119673453	ENSG00000238185		lncRNA	13	30973289	30977623	M1.2	M1.2	6366	2152	0.0282489	7.32811	-3.74487e-05	0.0210662	0.0261168	0.269473	0.167132	0
chr17_28313186_C_T_b38	ENSG00000109072	VTN	protein_coding	17	28367284	28373091	ENSG00000259044		lncRNA	14	85202849	85239474	M1.2	M0	6440	2175	0.0542673	9.42491	-3.23902e-05	0.00496235	0.106881	0.379567	0.227511	1
chr7_87508162_G_A_b38	ENSG00000198822	GRM3	protein_coding	7	86643909	86864879	ENSG00000176956	LY6H	protein_coding	8	143157914	143160711	M1.2	M1.2	6466	2181	-0.000175718	0.0974157	0.00173692	0.393731	0.220465	0.321215	0.445228	0
chr17_45217221_T_C_b38	ENSG00000108309	RUNDC3A	protein_coding	17	44308413	44318670	ENSG00000105605	CACNG7	protein_coding	19	53909278	53943950	M1.2	M1.2	6486	2191	-0.00182216	0.796426	-0.000687728	0.141834	0.276216	0.487624	0.502056	1
chr3_99694110_T_C_b38	ENSG00000144810	COL8A1	protein_coding	3	99638475	99799226	ENSG00000235288		lncRNA	3	42785087	42852428	M1.2	M1.2	6563	2217	-0.159708	9.96689	0.0141451	0.49787	0.187398	0.265224	0.37454	1
chr5_177840678_C_T_b38	ENSG00000160883	HK3	protein_coding	5	176880869	176899346	ENSG00000051596	THOC3	protein_coding	5	175917873	176034680	M1.2	M0	6635	2238	-0.188725	5.31603	-0.00380482	0.433527	0.0921421	-0.295455	-0.149833	0
chr9_122023340_T_A_b38	ENSG00000106804	C5	protein_coding	9	120952335	121050275	ENSG00000111700	SLCO1B3	protein_coding	12	20810702	20916911	M1.2	M1.2	6761	2275	0.0118012	0.498057	0.000159731	0.0305543	0.306487	0.491637	0.577266	4
chr2_36963845_TACTTGGGAGGCTGAGGCAGAAGGATTGCTTAA_T_b38	ENSG00000008869	HEATR5B	protein_coding	2	36968383	37084372	ENSG00000273196		lncRNA	2	85387074	85387146	M1.2	M1.2	6929	2332	-0.00446886	1.00127	-0.000807718	0.0836053	0.124289	0.372214	0.348232	0
chr19_38481685_C_T_b38	ENSG00000130755	GMFG	protein_coding	19	39328353	39342372	ENSG00000140988	RPS2	protein_coding	16	1962058	1964841	M1.2	M0	7016	2359	0.102052	3.66085	35.2081	147.877	0.0811881	0.276429	0.192679	4
chr5_52897406_A_G_b38	ENSG00000213949	ITGA1	protein_coding	5	52787916	52959209	ENSG00000231171	LINC01098	lncRNA	4	177728757	178028971	M1.2	M0	7282	2443	0.221337	3.07666	-6.6818e-05	0.00950614	0.129928	0.270836	0.15463	1
chr4_103290371_T_C_b38	ENSG00000109320	NFKB1	protein_coding	4	102501331	102617302	ENSG00000115008	IL1A	protein_coding	2	112773925	112784493	M1.2	M1.2	7316	2455	-0.0411426	3.64463	-0.00160726	0.492403	0.287779	0.408101	0.623743	2
chr11_70777035_AC_A_b38	ENSG00000172893	DHCR7	protein_coding	11	71428193	71452868	ENSG00000172239	PAIP1	protein_coding	5	43526267	43557758	M1.2	M0	7340	2463	-0.00671593	5.18472	-0.034013	2.21213	0.172673	-0.259265	-0.276586	1
chr8_100943335_TTA_T_b38	ENSG00000147669	POLR2K	protein_coding	8	100150623	100154003	ENSG00000237031		lncRNA	2	80572681	80618777	M1.2	M0	7453	2494	0.0635912	2.57316	-2.35541e-05	0.00413772	-0.251717	0.586241	-0.311514	4
chr12_123286468_G_A_b38	ENSG00000130921	C12orf65	protein_coding	12	123233385	123258079	ENSG00000107566	ERLIN1	protein_coding	10	100150094	100186033	M1.2	M0	7505	2509	1.30569e-05	0.578916	-0.00503641	0.846274	-0.145497	0.24836	-0.200404	2
chr16_68500852_C_G_b38	ENSG00000103067	ESRP2	protein_coding	16	68229033	68238102	ENSG00000111700	SLCO1B3	protein_coding	12	20810702	20916911	M1.2	M0	7631	2549	-0.000923883	0.272736	0.000159731	0.0305543	0.138924	0.633289	0.18213	4

### Sheet: HeartLeftVentricle
SNP	Cis.Gene.ID	Cis.Gene.Name	Cis.Gene.type	Cis.Gene.Chr	Cis.Gene.Start	Cis.Gene.End	Trans.Gene.ID	Trans.Gene.Name	Trans.Gene.Type	Trans.Gene.Chr	Trans.Gene.Start	Trans.Gene.End	MRPC.Addis.Inferred.Model	MRPC.Lond.Inferred.Model	Trio.orig.index	Trio.sub.index	Mean.Cis.Exp	SD.Cis.Exp	Mean.Trans.Exp	SD.Trans.Exp	Cor.SNP.Cis	Cor.SNP.Trans	Cor.Cis.Trans	MRPC.number.of.PCs
chr6_32855130_C_T_b38	ENSG00000168394	TAP1	protein_coding	6	32845209	32853816	ENSG00000156239	N6AMT1	protein_coding	21	28872191	28885371	M1.2	M0	3480	1290	0.079024	5.78151	-0.00637353	0.692306	0.120989	-0.248498	-0.141034	0
chr16_87857455_G_A_b38	ENSG00000103257	SLC7A5	protein_coding	16	87830023	87869507	ENSG00000196329	GIMAP5	protein_coding	7	150722253	150750033	M1.2	M0	3496	1297	-0.0122492	6.98829	0.175418	7.28629	0.0956795	0.225973	0.184739	1
chr17_7355768_G_A_b38	ENSG00000170296	GABARAP	protein_coding	17	7240008	7242449	ENSG00000196415	PRTN3	protein_coding	19	840999	848175	M1.2	M0	3591	1332	2.43529	30.2611	-0.0143486	3.53376	0.0973828	0.307672	0.14429	0
chr12_121743217_T_C_b38	ENSG00000188735	TMEM120B	protein_coding	12	121712752	121783001	ENSG00000140488	CELF6	protein_coding	15	72284727	72320157	M1.2	M0	3837	1416	-0.00779971	0.76863	-0.0113705	0.895953	0.095648	0.225245	0.151932	1
chrX_47677579_T_TA_b38	ENSG00000130985	UBA1	protein_coding	X	47190861	47215128	ENSG00000237843		lncRNA	2	204473834	204507672	M1.2	M0	3979	1465	-0.0178406	5.84952	-7.78148e-06	0.00375792	0.179239	0.462215	0.210203	2
chr7_128748594_G_A_b38	ENSG00000128595	CALU	protein_coding	7	128739292	128773400	ENSG00000173457	PPP1R14B	protein_coding	11	64244479	64246943	M1.2	M1.2	4028	1478	2.38253	68.975	-0.16229	12.2828	0.0155738	0.263317	0.336732	0
chr9_129316222_C_T_b38	ENSG00000119333	DYNC2I2	protein_coding	9	128633653	128656847	ENSG00000212855	TTTY2	lncRNA	Y	9740584	9758476	M1.2	M1.2	4244	1551	0.0187521	4.37047	3.81464e-06	0.000440854	0.213504	0.624033	0.359019	0
chr15_28107607_G_A_b38	ENSG00000128731	HERC2	protein_coding	15	28111040	28322179	ENSG00000229306		lncRNA	21	12999676	13016692	M1.2	M0	4468	1630	0.00590262	0.983194	-5.99903e-05	0.0191919	0.16827	0.364419	0.175787	0
chr8_93854903_G_A_b38	ENSG00000188343	CIBAR1	protein_coding	8	93698561	93731527	ENSG00000268182	SMIM17	protein_coding	19	56643159	56657247	M1.2	M0	4497	1638	0.00106852	0.978964	0.00229794	0.197849	-0.100601	0.511099	-0.170613	1
chr9_33175771_G_A_b38	ENSG00000086062	B4GALT1	protein_coding	9	33104082	33167356	ENSG00000169715	MT1E	protein_coding	16	56625475	56627112	M1.2	M0	4618	1684	0.221173	11.3283	0.233963	32.0051	0.0777992	-0.24881	-0.139273	0
chrX_24048447_C_T_b38	ENSG00000130741	EIF2S3	protein_coding	X	24054946	24078810	ENSG00000180574	EIF2S3B	protein_coding	12	10505602	10523135	M1.2	M0	4645	1695	-0.0296009	5.03095	-0.0031785	0.33596	0.0342091	0.706334	-0.00342442	1
chrX_47356438_G_A_b38	ENSG00000078061	ARAF	protein_coding	X	47561205	47571908	ENSG00000237843		lncRNA	2	204473834	204507672	M1.2	M0	4851	1755	-0.0336618	3.63551	-7.78148e-06	0.00375792	0.218265	0.708702	0.231069	0
chr19_9329724_C_T_b38	ENSG00000090339	ICAM1	protein_coding	19	10271093	10286615	ENSG00000108342	CSF3	protein_coding	17	40015361	40017813	M1.2	M1.2	5595	1994	0.153539	17.175	0.0233027	27.1727	0.347594	0.482589	0.684263	1
chr18_59001303_G_GT_b38	ENSG00000074657	ZNF532	protein_coding	18	58862600	58986480	ENSG00000254635	WAC-AS1	lncRNA	10	28522652	28533066	M1.2	M1.2	5879	2085	0.0313339	1.41596	-0.00310508	1.52577	-0.129928	-0.234606	0.195734	1
chr1_24946526_G_A_b38	ENSG00000204178	MACO1	protein_coding	1	25430858	25500209	ENSG00000261751		lncRNA	16	49920730	49924154	M1.2	M0	5895	2093	0.00325665	0.784214	3.2496e-05	0.00233616	0.124369	0.419592	0.159153	1
chr19_49826427_A_G_b38	ENSG00000104973	MED25	protein_coding	19	49818282	49840383	ENSG00000152661	GJA1	protein_coding	6	121435595	121449727	M1.2	M0	6001	2126	-0.0189814	9.22472	1.7819	37.5846	-0.159067	0.249431	-0.174547	2
chr2_95324018_G_A_b38	ENSG00000115041	KCNIP3	protein_coding	2	95297327	95386077	ENSG00000261327		lncRNA	16	88177298	88186929	M1.2	Other	6039	2137	0.0111729	0.732978	-0.0022208	0.074637	0.136558	-0.225712	-0.19492	4
chr8_54362106_A_G_b38	ENSG00000206579	XKR4	protein_coding	8	55102028	55542054	ENSG00000171094	ALK	protein_coding	2	29192774	29921586	M1.2	M0	6121	2162	-0.0022828	0.109622	-0.000453345	0.0200089	-0.135608	-0.22308	0.239924	2
chr5_87668134_T_C_b38	ENSG00000250156	LINC02060	lncRNA	5	88408982	88439090	ENSG00000251339		lncRNA	4	58780626	58984194	M1.2	M1.2	6542	2283	-0.00132016	0.0696235	1.78692e-06	0.00226266	0.158113	0.355314	0.352025	0

### Sheet: Liver
SNP	Cis.Gene.ID	Cis.Gene.Name	Cis.Gene.type	Cis.Gene.Chr	Cis.Gene.Start	Cis.Gene.End	Trans.Gene.ID	Trans.Gene.Name	Trans.Gene.Type	Trans.Gene.Chr	Trans.Gene.Start	Trans.Gene.End	MRPC.Addis.Inferred.Model	MRPC.Lond.Inferred.Model	Trio.orig.index	Trio.sub.index	Mean.Cis.Exp	SD.Cis.Exp	Mean.Trans.Exp	SD.Trans.Exp	Cor.SNP.Cis	Cor.SNP.Trans	Cor.Cis.Trans	MRPC.number.of.PCs
chr1_19979653_G_C_b38	ENSG00000188257	PLA2G2A	protein_coding	1	19975431	19980416	ENSG00000237921		lncRNA	7	19813685	19818090	M1.2	M1.2	281	123	626.364	1133.78	-5.53578e-05	0.0102944	0.212676	0.304515	0.280445	0
chr8_27730427_G_C_b38	ENSG00000171320	ESCO2	protein_coding	8	27771949	27812640	ENSG00000136010	ALDH1L2	protein_coding	12	105019784	105107643	M1.2	M0	481	203	0.00269364	0.371421	-0.00338326	0.135244	-0.202023	0.320095	-0.347144	2
chr11_67430286_A_G_b38	ENSG00000175634	RPS6KB2	protein_coding	11	67428460	67435401	ENSG00000272767	JMJD1C-AS1	lncRNA	10	63465229	63466563	M1.2	M0	578	244	0.749334	9.44833	0.000137828	0.144972	-0.117379	-0.304718	0.188559	1
chr19_54277224_T_G_b38	ENSG00000131042	LILRB2	protein_coding	19	54273812	54281184	ENSG00000275345		lncRNA	15	90281858	90282270	M1.2	M1.2	1060	421	-0.0131325	4.59809	-0.00042753	0.210189	-0.181828	-0.358923	0.259622	1
chr17_46044213_T_C_b38	ENSG00000267198		lncRNA	17	45545804	45563230	ENSG00000265218		lncRNA	17	64892729	64910180	M1.2	M1.2	1183	471	0.000770751	0.0633239	0.00942505	0.635726	0.485399	0.64758	0.668071	0
chr9_98267857_A_G_b38	ENSG00000095383	TBC1D2	protein_coding	9	98199011	98255649	ENSG00000253764		lncRNA	8	1971153	1974637	M1.2	M0	1252	499	0.0154956	11.4196	0.0120296	1.05441	0.174192	0.309877	0.259773	1
chr17_1421287_CAAAGGA_C_b38	ENSG00000167193	CRK	protein_coding	17	1420689	1463162	ENSG00000203870	SMIM9	protein_coding	X	154823348	154834662	M1.2	M0	1472	587	0.286824	5.53714	-0.000196916	0.0414885	-0.0620171	-0.307318	0.224829	1
chr3_196971249_T_G_b38	ENSG00000163975	MELTF	protein_coding	3	196988621	197029817	ENSG00000253811		lncRNA	5	158983006	158984789	M1.2	M1.2	1647	654	-0.0337125	1.12046	4.19975e-05	0.00539774	0.239973	0.360045	0.301279	0
chr5_133909033_C_G_b38	ENSG00000113615	SEC24A	protein_coding	5	134648785	134727909	ENSG00000248717	LINC02222	lncRNA	5	180684766	180686546	M1.2	M0	1869	724	0.150969	5.24265	-0.000144713	0.00885054	-0.138757	0.461797	-0.209159	1
chr19_12655556_G_A_b38	ENSG00000104774	MAN2B1	protein_coding	19	12646511	12666742	ENSG00000177854	TMEM187	protein_coding	X	153972754	153983194	M1.2	M0	1901	735	-0.141285	6.70937	-0.00708817	1.28421	0.203236	0.33179	0.216515	0
chr1_184693047_C_T_b38	ENSG00000116406	EDEM3	protein_coding	1	184690237	184754907	ENSG00000251322	SHANK3	protein_coding	22	50674415	50733298	M1.2	Other	1925	746	0.10386	4.53809	-0.0842651	4.02483	-0.253513	0.31209	-0.456931	3
chr14_91016307_C_T_b38	ENSG00000140092	FBLN5	protein_coding	14	91869411	91947987	ENSG00000131981	LGALS3	protein_coding	14	55124110	55145423	M1.2	M0	1990	775	-0.102149	10.8699	-0.517217	12.6963	0.13898	0.565153	0.278264	1
chr1_109062683_T_G_b38	ENSG00000197780	TAF13	protein_coding	1	109062486	109076003	ENSG00000272457		lncRNA	8	53876150	53876649	M1.2	M0	1991	776	0.221591	6.22957	-0.000129192	0.0147276	0.191328	0.321978	0.293369	2
chr1_161968327_A_G_b38	ENSG00000158773	USF1	protein_coding	1	161039251	161045977	ENSG00000283247	CCDC201	protein_coding	7	45859994	45873082	M1.2	M1.2	2093	811	0.735795	6.70466	-0.00171039	0.187133	0.150833	-0.428901	-0.253805	1
chr8_11769705_C_A_b38	ENSG00000154328	NEIL2	protein_coding	8	11769639	11787345	ENSG00000111339	ART4	protein_coding	12	14825569	14843526	M1.2	M1.2	2439	926	0.000553843	3.22952	-0.0437703	2.88305	0.240002	-0.334465	-0.399286	1
chr2_113489746_C_A_b38	ENSG00000184492	FOXD4L1	protein_coding	2	113498665	113501155	ENSG00000172785	CBWD1	protein_coding	9	121038	179147	M1.2	M1.2	2522	954	-0.000793733	0.0754486	0.00311453	0.399944	-0.231004	0.446911	-0.32386	1
chr3_195477847_A_G_b38	ENSG00000163959	SLC51A	protein_coding	3	196211487	196243178	ENSG00000249998		lncRNA	4	16973275	17073903	M1.2	M0	2578	971	0.0205958	22.4723	-0.000455437	0.020132	0.163929	0.525334	0.25017	1
chr1_243074021_G_A_b38	ENSG00000179456	ZBTB18	protein_coding	1	244048939	244057476	ENSG00000238212	LINC02096	lncRNA	17	14834557	14957216	M1.2	M1.2	2629	997	0.161252	3.39771	2.88751e-05	0.00621151	0.242134	0.57866	0.374805	0
chr15_70435491_CCT_C_b38	ENSG00000137831	UACA	protein_coding	15	70654554	70763558	ENSG00000260348		lncRNA	11	69909184	69910994	M1.2	M1.2	2649	1003	-0.00473097	2.28727	2.12352e-05	0.0355701	0.304462	0.717934	0.429731	1
chr4_163459480_T_C_b38	ENSG00000164129	NPY5R	protein_coding	4	163343892	163351934	ENSG00000262038		lncRNA	16	47529190	47529916	M1.2	M0	2812	1061	-9.59823e-05	0.160126	0.000222279	0.0341021	0.234899	0.309938	0.239652	1
chr10_12059992_C_T_b38	ENSG00000181192	DHTKD1	protein_coding	10	12068954	12123221	ENSG00000143257	NR1I3	protein_coding	1	161229666	161238244	M1.2	Other	2838	1071	2.93936	27.0401	12.3526	59.1277	-0.221576	-0.315853	0.676705	2
chr2_119439022_C_A_b38	ENSG00000231013	SCTR-AS1	lncRNA	2	119476428	119487346	ENSG00000253297		lncRNA	5	148644687	148646390	M1.2	M1.2	2841	1072	-0.00760234	3.09489	7.28997e-06	0.00938428	0.186061	0.349631	0.408463	0
chr19_39781279_G_T_b38	ENSG00000268366	SERTAD3-AS1	lncRNA	19	40443436	40444087	ENSG00000267625		lncRNA	17	35561539	35562077	M1.2	M1.2	2914	1094	-0.00522199	0.498007	5.31663e-05	0.0212827	0.339325	0.629747	0.403532	0
chr17_51355936_C_T_b38	ENSG00000141232	TOB1	protein_coding	17	50862223	50867978	ENSG00000231529	LINC02779	lncRNA	1	220485104	220487558	M1.2	M1.2	3021	1131	14.0437	66.581	5.05013e-05	0.00639233	0.0744078	0.557627	0.211081	0
chr22_18159414_A_G_b38	ENSG00000184979	USP18	protein_coding	22	18150170	18177397	ENSG00000161133	USP41	protein_coding	22	20350578	20377251	M1.2	M1.2	3074	1148	-0.0731079	2.31512	-0.00070904	0.0454869	0.229854	0.388368	0.459078	0
chr1_168340898_G_T_b38	ENSG00000143184	XCL1	protein_coding	1	168576605	168582069	ENSG00000237790	LINC01318	lncRNA	2	34067226	34069550	M1.2	M1.2	3077	1149	0.0161554	0.870017	1.53841e-05	0.00195526	0.223066	0.323103	0.5473	0
chr4_82243519_A_G_b38	ENSG00000138674	SEC31A	protein_coding	4	82818509	82901166	ENSG00000068097	HEATR6	protein_coding	17	60041008	60078922	M1.2	M1.2	3243	1205	-0.125179	6.95636	-0.0416946	0.889305	0.271185	0.370667	0.400568	0

### Sheet: Lung
SNP	Cis.Gene.ID	Cis.Gene.Name	Cis.Gene.type	Cis.Gene.Chr	Cis.Gene.Start	Cis.Gene.End	Trans.Gene.ID	Trans.Gene.Name	Trans.Gene.Type	Trans.Gene.Chr	Trans.Gene.Start	Trans.Gene.End	MRPC.Addis.Inferred.Model	MRPC.Lond.Inferred.Model	Trio.orig.index	Trio.sub.index	Mean.Cis.Exp	SD.Cis.Exp	Mean.Trans.Exp	SD.Trans.Exp	Cor.SNP.Cis	Cor.SNP.Trans	Cor.Cis.Trans	MRPC.number.of.PCs
chr21_5097921_C_T_b38	ENSG00000280071	GATD3B	protein_coding	21	5079294	5128413	ENSG00000160221	GATD3A	protein_coding	21	44133610	44210114	M1.2	M1.2	487	151	0.0129335	2.29295	-0.00628334	2.89293	-0.648898	0.703359	-0.903747	0
chr1_46309111_A_G_b38	ENSG00000173660	UQCRH	protein_coding	1	46303698	46316776	ENSG00000233954	UQCRHL	protein_coding	1	15807169	15809348	M1.2	M1.2	1740	583	2.12521	32.4923	0.00941307	1.28505	-0.184612	-0.497062	0.477452	2
chr16_31468997_C_G_b38	ENSG00000140682	TGFB1I1	protein_coding	16	31471585	31477960	ENSG00000072958	AP1M1	protein_coding	19	16197854	16245906	M1.2	M0	2487	830	0.339892	31.0293	-0.00192164	1.07416	0.1298	0.197434	0.134641	3
chrX_85299449_T_C_b38	ENSG00000147180	ZNF711	protein_coding	X	85243991	85273362	ENSG00000254043		lncRNA	8	74891151	74896302	M1.2	M1.2	3202	1062	0.00468205	0.830507	1.03348e-05	0.00858008	0.154425	0.305461	0.167263	0
chr14_20730940_C_T_b38	ENSG00000169413	RNASE6	protein_coding	14	20781268	20782467	ENSG00000144285	SCN1A	protein_coding	2	165984641	166149214	M1.2	M1.2	4098	1373	0.468865	16.1566	0.00718042	2.13515	-0.113889	0.208691	-0.202536	0
chr16_56926869_C_T_b38	ENSG00000051108	HERPUD1	protein_coding	16	56932142	56944864	ENSG00000123838	C4BPA	protein_coding	1	207104233	207144972	M1.2	M1.2	4330	1448	4.17512	58.9526	3.42834	110.129	0.120632	0.21084	0.205015	0
chr14_93806549_G_T_b38	ENSG00000175785	PRIMA1	protein_coding	14	93718298	93788485	ENSG00000229457	LINC01789	lncRNA	2	107254691	107365873	M1.2	M1.2	5724	1899	0.00734815	1.70356	-1.01535e-05	0.0450166	0.126573	0.384365	0.203169	0
chr16_74391723_CCCTCTTCCACCCTCT_C_b38	ENSG00000261079		lncRNA	16	74367462	74369826	ENSG00000090857	PDPR	protein_coding	16	70114332	70162537	M1.2	M1.2	5851	1954	-0.000847345	0.242745	0.0305084	4.88248	-0.227266	-0.311302	0.597619	0
chr17_56819579_G_A_b38	ENSG00000214226	C17orf67	protein_coding	17	56791913	56838773	ENSG00000185002	RFX6	protein_coding	6	116877212	116932161	M1.2	M0	5912	1973	-0.000462007	1.45683	3.1103e-05	0.104133	0.124627	0.284286	0.124415	1
chr13_91324361_C_T_b38	ENSG00000215417	MIR17HG	lncRNA	13	91347820	91354579	ENSG00000248311		lncRNA	5	4775476	4805769	M1.2	M1.2	6241	2094	0.00825976	0.717922	5.09275e-05	0.0102675	0.0879762	0.232196	0.143714	0
chr11_65001712_AG_A_b38	ENSG00000168062	BATF2	protein_coding	11	64987945	64997018	ENSG00000100908	EMC9	protein_coding	14	24138959	24141591	M1.2	M0	6373	2137	-0.0136263	8.05026	-0.00780465	4.61004	0.0627718	0.198889	0.124688	0
chr10_128084029_AAG_A_b38	ENSG00000132334	PTPRE	protein_coding	10	127907103	128085855	ENSG00000184389	A3GALT2	protein_coding	1	33306766	33321098	M1.2	M0	6448	2159	-0.0173199	8.83809	-0.00327806	0.321096	-0.021036	0.197241	0.130038	1
chr19_9941494_C_A_b38	ENSG00000105088	OLFM2	protein_coding	19	9853718	9936515	ENSG00000254427	LINC02696	lncRNA	11	45355371	45367490	M1.2	M1.2	6668	2219	0.0627323	10.8374	0.00151582	0.422818	-0.0383354	0.211596	-0.140893	1
chr9_109845096_A_G_b38	ENSG00000243444	PALM2	protein_coding	9	112403068	112713755	ENSG00000259937		lncRNA	12	33404872	33405896	M1.2	M0	6893	2294	-0.00236973	1.72737	0.000287579	0.0501971	0.0403788	0.204945	-0.120113	1
chr18_26863457_C_T_b38	ENSG00000171885	AQP4	protein_coding	18	26852043	26865771	ENSG00000047662	FAM184B	protein_coding	4	17629306	17781621	M1.2	M0	6899	2297	-0.0134985	18.657	0.000510236	0.0997267	-0.0952766	0.202837	-0.160731	2
chr15_30407570_C_T_b38	ENSG00000261794	GOLGA8H	protein_coding	15	30604028	30617752	ENSG00000175344	CHRNA7	protein_coding	15	31923438	32173018	M1.2	M1.2	7470	2475	-0.000679711	0.449368	-0.000187327	0.0926489	0.129962	0.335217	0.372706	0
chr12_118175452_T_C_b38	ENSG00000135090	TAOK3	protein_coding	12	118149801	118372907	ENSG00000275612		lncRNA	11	7698951	7699393	M1.2	M0	7528	2491	0.00527705	2.59697	-0.000510048	0.6977	0.0927728	-0.202693	-0.163661	1
chr11_212262_T_C_b38	ENSG00000177951	BET1L	protein_coding	11	167784	207428	ENSG00000186792	HYAL3	protein_coding	3	50292831	50299405	M1.2	M0	7560	2504	0.0734767	6.51869	-0.00157883	1.30282	-0.0994517	0.209073	-0.169663	3
chr17_64483156_A_C_b38	ENSG00000258890	CEP95	protein_coding	17	64506865	64542461	ENSG00000179168	GGN	protein_coding	19	38384267	38388082	M1.2	M0	7665	2534	0.00904628	4.04948	0.000463569	0.375804	0.0606356	-0.201656	-0.139156	3
chr6_152240063_C_A_b38	ENSG00000146476	ARMT1	protein_coding	6	151452258	151470101	ENSG00000259061		lncRNA	14	86936640	86989125	M1.2	M0	7827	2579	-0.0156024	2.89349	-3.0466e-05	0.0103275	0.170899	0.550789	0.172291	0
chr13_21872617_G_A_b38	ENSG00000102678	FGF9	protein_coding	13	21671073	21704498	ENSG00000254726	MEX3A	protein_coding	1	156072013	156082465	M1.2	M1.2	8011	2638	0.00516948	1.10671	-0.00137266	0.592088	0.0881012	-0.201829	-0.178955	1
chr6_75548254_G_A_b38	ENSG00000111799	COL12A1	protein_coding	6	75084326	75206267	ENSG00000166923	GREM1	protein_coding	15	32718004	32745106	M1.2	M0	8092	2658	-0.0541417	10.7526	0.0277471	6.72617	0.0830805	0.348216	0.147979	1
chr19_7894384_T_C_b38	ENSG00000104976	SNAPC2	protein_coding	19	7920338	7923250	ENSG00000187726	DNAJB13	protein_coding	11	73951026	73970366	M1.2	M0	8212	2691	0.00665231	3.60476	-0.000887776	1.09997	0.0947059	0.348052	0.198496	3
chr6_11356011_A_G_b38	ENSG00000111863	ADTRP	protein_coding	6	11712054	11807046	ENSG00000196510	ANAPC7	protein_coding	12	110372900	110403730	M1.2	M0	8510	2772	0.0400198	3.7766	0.0418653	2.45143	-0.0165749	-0.195359	0.203717	3
chr1_158827115_T_A_b38	ENSG00000163563	MNDA	protein_coding	1	158831351	158849506	ENSG00000104783	KCNN4	protein_coding	19	43766533	43781257	M1.2	M1.2	8685	2825	0.235546	30.0021	0.0262449	5.33574	-0.0731415	0.221838	-0.136948	0
chr19_12140168_C_G_b38	ENSG00000198429	ZNF69	protein_coding	19	11887782	11914329	ENSG00000227683		lncRNA	10	45164228	45181427	M1.2	M0	9175	2961	0.00652126	0.90364	0.000152536	0.204478	0.136902	0.383076	0.149282	1
chr13_110482511_T_C_b38	ENSG00000134871	COL4A2	protein_coding	13	110305812	110513209	ENSG00000139626	ITGB7	protein_coding	12	53191323	53207282	M1.2	M0	9210	2973	13.6221	145.123	0.000996667	2.65605	-0.0851871	0.22559	-0.144865	1
chr11_12189876_T_A_b38	ENSG00000133816	MICAL2	protein_coding	11	12094008	12359144	ENSG00000228730	LINC02013	lncRNA	3	190680421	190699314	M1.2	M1.2	9214	2974	-0.0412196	8.1687	1.31915e-05	0.0106109	0.108273	0.344547	0.190238	2
chr2_86815702_T_C_b38	ENSG00000172116	CD8B	protein_coding	2	86815339	86861924	ENSG00000254126	CD8B2	protein_coding	2	106487364	106544297	M1.2	M1.2	9438	3038	0.027136	2.55006	0.00190071	0.307814	-0.102496	-0.200608	0.387254	1
chr11_119022077_C_T_b38	ENSG00000172367	PDZD3	protein_coding	11	119185457	119190223	ENSG00000205929	C21orf62	protein_coding	21	32790673	32813743	M1.2	M1.2	9594	3072	0.000818244	0.991092	2.37126e-05	0.36286	0.35475	0.394753	0.760155	1
chr19_58297788_T_G_b38	ENSG00000278129	ZNF8	protein_coding	19	58278955	58302791	ENSG00000105700	KXD1	protein_coding	19	18557762	18569387	M1.2	M0	9771	3117	-0.00646362	0.805651	0.137756	7.15823	0.0513848	-0.194836	-0.121092	0
chr4_51884244_C_G_b38	ENSG00000109184	DCUN1D4	protein_coding	4	51843000	51916837	ENSG00000268182	SMIM17	protein_coding	19	56643159	56657247	M1.2	M1.2	9848	3140	0.00342112	1.95107	0.00123022	0.495724	0.122515	0.2401	0.185473	0
chrX_134839107_G_A_b38	ENSG00000156500	PABIR3	protein_coding	X	134796395	134854835	ENSG00000236828	DMD-AS3	lncRNA	X	32754940	32756400	M1.2	M0	10062	3198	0.000958413	0.520726	1.28534e-05	0.0211972	0.113991	0.373601	0.140417	0
chr16_30587645_T_C_b38	ENSG00000099364	FBXL19	protein_coding	16	30923055	30948783	ENSG00000167104	BPIFB6	protein_coding	20	33031648	33044047	M1.2	M1.2	10136	3215	-0.00866576	1.89968	0.000511887	0.158602	0.076752	0.424413	0.194208	1

### Sheet: MinorSalivaryGland
SNP	Cis.Gene.ID	Cis.Gene.Name	Cis.Gene.type	Cis.Gene.Chr	Cis.Gene.Start	Cis.Gene.End	Trans.Gene.ID	Trans.Gene.Name	Trans.Gene.Type	Trans.Gene.Chr	Trans.Gene.Start	Trans.Gene.End	MRPC.Addis.Inferred.Model	MRPC.Lond.Inferred.Model	Trio.orig.index	Trio.sub.index	Mean.Cis.Exp	SD.Cis.Exp	Mean.Trans.Exp	SD.Trans.Exp	Cor.SNP.Cis	Cor.SNP.Trans	Cor.Cis.Trans	MRPC.number.of.PCs
chr11_4429094_G_C_b38	ENSG00000132109	TRIM21	protein_coding	11	4384897	4393702	ENSG00000115415	STAT1	protein_coding	2	190908460	191020960	M1.2	M1.2	483	183	-0.302774	4.93093	-0.331799	24.5677	0.537721	0.69998	0.745056	1
chr21_42818865_C_T_b38	ENSG00000160194	NDUFV3	protein_coding	21	42879644	42913304	ENSG00000257322		lncRNA	12	93003415	93215679	M1.2	M0	556	216	0.240258	2.58997	2.47821e-05	0.0747841	0.214365	0.415691	0.292924	1
chr6_33631982_T_C_b38	ENSG00000096433	ITPR3	protein_coding	6	33620365	33696574	ENSG00000236434		lncRNA	1	51264916	51266074	M1.2	M1.2	674	255	-0.192061	6.83609	0.00552907	0.218693	0.298921	0.39247	0.355479	1
chr17_46044213_T_C_b38	ENSG00000267198		lncRNA	17	45545804	45563230	ENSG00000265218		lncRNA	17	64892729	64910180	M1.2	M1.2	732	271	0.00105177	0.114099	-0.00870546	0.789849	0.53913	0.713163	0.625284	0
chr15_85259134_C_T_b38	ENSG00000259774		lncRNA	15	84422618	84425882	ENSG00000188659	SAXO2	protein_coding	15	82262810	82284930	M1.2	M1.2	815	308	-0.00216226	0.148805	-0.00913441	0.703763	0.452861	0.753696	0.686536	0
chr2_28359522_A_G_b38	ENSG00000158019	BABAM2	protein_coding	2	27889941	28338901	ENSG00000242389	RBMY1E	protein_coding	Y	21903618	21918067	M1.2	M0	883	332	0.0385677	5.34253	2.65409e-05	0.00304206	0.407293	0.790277	0.449618	1
chr17_46775246_A_C_b38	ENSG00000120071	KANSL1	protein_coding	17	46029916	46225389	ENSG00000265218		lncRNA	17	64892729	64910180	M1.2	M1.2	999	382	-0.0691223	2.30326	-0.00870546	0.789849	0.434464	0.687578	0.618425	0
chr21_5097921_C_T_b38	ENSG00000280071	GATD3B	protein_coding	21	5079294	5128413	ENSG00000241945	PWP2	protein_coding	21	44107373	44131181	M1.2	M1.2	1160	433	0.0279018	2.41248	0.0157755	1.14497	-0.529229	0.583402	-0.782533	0
chr2_230709628_C_A_b38	ENSG00000067066	SP100	protein_coding	2	230415942	230545606	ENSG00000227743		lncRNA	7	121643334	121686363	M1.2	M1.2	1206	453	-0.309336	4.43235	7.33433e-05	0.00893184	0.272255	0.800047	0.417187	1
chr6_42693666_T_C_b38	ENSG00000024048	UBR2	protein_coding	6	42564029	42693505	ENSG00000147804	SLC39A4	protein_coding	8	144409742	144416844	M1.2	M0	1469	542	-0.00027132	2.11045	0.0172388	2.04037	-0.251424	0.373868	-0.28413	1
chr4_168245242_T_C_b38	ENSG00000137628	DDX60	protein_coding	4	168216291	168318883	ENSG00000115415	STAT1	protein_coding	2	190908460	191020960	M1.2	M1.2	1507	556	-0.145197	3.09831	-0.331799	24.5677	0.673514	0.721879	0.930019	0
chr3_53612512_G_A_b38	ENSG00000157388	CACNA1D	protein_coding	3	53328963	53813733	ENSG00000249150		lncRNA	5	116819220	116830370	M1.2	M1.2	2031	734	0.0113452	0.360091	-8.37715e-05	0.0108396	0.203469	0.648905	0.356715	1
chr8_104477452_A_G_b38	ENSG00000147650	LRP12	protein_coding	8	104489231	104589258	ENSG00000197410	DCHS2	protein_coding	4	154231742	154491799	M1.2	M0	2149	776	-0.0450861	1.13226	-0.00686271	0.263745	0.270336	0.497049	0.316695	0
chr1_201344776_C_T_b38	ENSG00000143851	PTPN7	protein_coding	1	202147013	202161588	ENSG00000152495	CAMK4	protein_coding	5	111223653	111494886	M1.2	M0	2338	853	-0.0655826	1.10493	-0.00114323	0.144905	0.275009	0.503554	0.436046	2
chr11_44991263_G_A_b38	ENSG00000121653	MAPK8IP1	protein_coding	11	45885651	45906465	ENSG00000242689	CNTF	protein_coding	11	58622665	58625733	M1.2	M1.2	2371	869	0.232301	6.46988	-0.0218425	3.59162	0.21355	0.596808	0.350464	0
chr2_238869765_G_A_b38	ENSG00000279484	KLHL30-AS1	lncRNA	2	238152889	238155994	ENSG00000233403		lncRNA	X	25878339	25893544	M1.2	M1.2	2441	888	0.0103509	0.620012	0.000263496	0.0218293	0.253426	0.478238	0.360488	1
chr17_21082993_G_A_b38	ENSG00000184185	KCNJ12	protein_coding	17	21376357	21419870	ENSG00000267109		lncRNA	17	70312831	70368916	M1.2	M1.2	2457	893	0.0843775	2.40118	0.000119113	0.00670715	0.60022	0.800931	0.681771	1
chr15_44307685_G_A_b38	ENSG00000140274	DUOXA2	protein_coding	15	45114326	45118421	ENSG00000232920	LINC01400	lncRNA	9	37073531	37075792	M1.2	M0	2572	935	0.0789586	3.22347	2.24284e-05	0.00417983	0.267845	0.620184	0.337891	0
chr2_227621985_T_G_b38	ENSG00000232023	LINC01807	lncRNA	2	228475224	228841689	ENSG00000249317		lncRNA	4	148940941	148942415	M1.2	M1.2	2607	944	-0.000224811	0.391484	7.56331e-05	0.0141045	0.300236	0.607553	0.39616	0
chr17_60586595_G_A_b38	ENSG00000267248		lncRNA	17	60122642	60135743	ENSG00000253879		lncRNA	8	59601319	59620227	M1.2	M0	2686	973	0.000767196	0.503727	3.32526e-05	0.00444148	0.306931	0.565973	0.330442	0
chr19_10850348_C_G_b38	ENSG00000196361	ELAVL3	protein_coding	19	11451326	11481046	ENSG00000162992	NEUROD1	protein_coding	2	181668295	181680827	M1.2	M1.2	2732	991	8.61959e-05	0.0647199	0.000307618	0.0411365	0.42852	0.498416	0.705892	0
chr6_75515650_A_G_b38	ENSG00000112695	COX7A2	protein_coding	6	75237675	75250323	ENSG00000187612	OR5W2	protein_coding	11	55913650	55914582	M1.2	M0	2857	1035	2.29182	24.0227	0.000438636	0.020126	0.151997	0.688687	0.266038	0
chr15_43246162_G_A_b38	ENSG00000104055	TGM5	protein_coding	15	43232590	43266928	ENSG00000183463	URAD	protein_coding	13	27977717	27988693	M1.2	M1.2	2878	1041	0.456858	5.93007	0.000223543	0.0392729	0.242153	0.397397	0.342665	1

### Sheet: MuscleSkeletal
SNP	Cis.Gene.ID	Cis.Gene.Name	Cis.Gene.type	Cis.Gene.Chr	Cis.Gene.Start	Cis.Gene.End	Trans.Gene.ID	Trans.Gene.Name	Trans.Gene.Type	Trans.Gene.Chr	Trans.Gene.Start	Trans.Gene.End	MRPC.Addis.Inferred.Model	MRPC.Lond.Inferred.Model	Trio.orig.index	Trio.sub.index	Mean.Cis.Exp	SD.Cis.Exp	Mean.Trans.Exp	SD.Trans.Exp	Cor.SNP.Cis	Cor.SNP.Trans	Cor.Cis.Trans	MRPC.number.of.PCs
chr5_132464413_G_T_b38	ENSG00000125347	IRF1	protein_coding	5	132440440	132508719	ENSG00000178685	PARP10	protein_coding	8	143977153	144012772	M1.2	M0	1912	623	-0.0314824	3.78111	-0.0215009	2.23411	0.0988235	0.238957	0.145437	2
chr5_176390053_G_A_b38	ENSG00000175416	CLTB	protein_coding	5	176392501	176416539	ENSG00000105258	POLR2I	protein_coding	19	36113709	36115213	M1.2	Other	2397	777	1.03286	30.7618	0.586155	19.1401	-0.0749565	0.165486	0.347232	4
chr3_98709311_C_T_b38	ENSG00000064225	ST3GAL6	protein_coding	3	98732236	98821201	ENSG00000266967	AARSD1	protein_coding	17	42950526	42964498	M1.2	M0	3367	1116	0.000464721	1.40227	0.0447	6.40879	-0.0541528	-0.184821	-0.21663	5
chr1_148437955_C_T_b38	ENSG00000270629	NBPF14	protein_coding	1	148531385	148679742	ENSG00000264343	NOTCH2NLA	protein_coding	1	146146203	146229026	M1.2	M1.2	4034	1317	0.0054492	0.373134	0.00541378	0.279476	0.20976	0.247784	0.655173	4
chr17_46044213_T_C_b38	ENSG00000267198		lncRNA	17	45545804	45563230	ENSG00000265218		lncRNA	17	64892729	64910180	M1.2	M1.2	4111	1342	0.000113327	0.0810104	-5.37609e-05	0.437336	0.24616	0.576736	0.426986	0
chr1_167883142_A_T_b38	ENSG00000143158	MPC2	protein_coding	1	167916675	167937072	ENSG00000143653	SCCPDH	protein_coding	1	246724409	246768137	M1.2	M1.2	4314	1408	0.258903	13.215	0.0737823	6.01387	-0.0930515	-0.18429	0.239666	6
chr7_128548141_C_T_b38	ENSG00000271344		lncRNA	7	128690451	128691717	ENSG00000146476	ARMT1	protein_coding	6	151452258	151470101	M1.2	M1.2	4786	1574	0.0130189	1.48291	-0.0145004	1.30336	0.0878487	0.170828	0.137482	0
chr5_135861438_G_A_b38	ENSG00000145824	CXCL14	protein_coding	5	135570679	135579279	ENSG00000236364		lncRNA	1	165889725	165900995	M1.2	M0	5165	1679	0.957981	63.828	0.00191988	0.396883	0.103306	-0.175202	-0.136434	2
chr3_8595770_T_G_b38	ENSG00000071282	LMCD1	protein_coding	3	8501807	8574668	ENSG00000198899	MT-ATP6	protein_coding	MT	8527	9207	M1.2	M0	5381	1740	3.47504	63.1122	45276.6	9612.29	0.0320752	-0.169247	-0.155353	1
chr11_110295115_G_A_b38	ENSG00000137710	RDX	protein_coding	11	109864295	110296712	ENSG00000184990	SIVA1	protein_coding	14	104753147	104768494	M1.2	M1.2	5669	1828	-0.0314138	6.54695	0.334249	10.907	0.0346086	0.171082	-0.167968	3
chr5_149572568_A_G_b38	ENSG00000113712	CSNK1A1	protein_coding	5	149492982	149551471	ENSG00000041880	PARP3	protein_coding	3	51942345	51948867	M1.2	M0	5913	1918	-0.014939	6.67978	0.0353935	2.47954	-0.0658619	0.190433	-0.144756	1
chr17_45078767_A_T_b38	ENSG00000186834	HEXIM1	protein_coding	17	45148475	45152099	ENSG00000037637	FBXO42	protein_coding	1	16246840	16352480	M1.2	M1.2	6238	2028	-0.00471386	11.7563	-0.00700766	1.6701	-0.0173836	0.197683	0.176813	0
chr6_113703672_C_T_b38	ENSG00000277443	MARCKS	protein_coding	6	113857345	113863475	ENSG00000196116	TDRD7	protein_coding	9	97412096	97496125	M1.2	M0	6389	2070	-0.0202985	2.35437	-0.0169209	0.883608	-0.0990881	0.183838	-0.174102	7
chr17_44797502_C_T_b38	ENSG00000267505		lncRNA	17	44793199	44794474	ENSG00000269028	MTRNR2L12	protein_coding	3	96617188	96618236	M1.2	M0	6628	2144	0.00172159	0.25932	-0.115285	27.5895	-0.0952179	-0.235742	0.152746	2
chr5_176382207_C_T_b38	ENSG00000122203	KIAA1191	protein_coding	5	176346062	176361807	ENSG00000164520	RAET1E	protein_coding	6	149883375	149898102	M1.2	M0	6666	2157	0.403527	12.5571	0.00614128	1.1202	-0.103984	0.199118	-0.195078	4
chr12_130151966_C_T_b38	ENSG00000250208	FZD10-AS1	lncRNA	12	130144315	130162256	ENSG00000283255		lncRNA	1	168401483	168407274	M1.2	M1.2	6785	2194	0.00241919	0.336637	0.000195117	0.0376498	0.192639	0.23175	0.606909	2
chr9_35110493_C_CT_b38	ENSG00000005238	FAM214B	protein_coding	9	35104112	35116341	ENSG00000158292	GPR153	protein_coding	1	6247353	6261098	M1.2	M0	6800	2199	0.0222722	1.8342	0.00216589	1.64088	0.0160011	0.172972	0.268483	4
chr17_81941057_G_A_b38	ENSG00000265688	MAFG-DT	lncRNA	17	81927829	81930753	ENSG00000267898		lncRNA	19	48963975	48965158	M1.2	M1.2	6915	2227	-0.00266651	0.329213	-0.0021399	0.421329	0.11009	0.213682	0.159643	2
chr2_224164071_C_A_b38	ENSG00000135919	SERPINE2	protein_coding	2	223975045	224039318	ENSG00000236366		lncRNA	6	142526455	142637889	M1.2	M1.2	7005	2253	0.00880647	4.13624	8.47526e-05	0.00689889	0.0575664	0.182107	0.135217	1
chr5_14534885_G_A_b38	ENSG00000145569	OTULINL	protein_coding	5	14581792	14616180	ENSG00000186832	KRT16	protein_coding	17	41609778	41615899	M1.2	M0	7008	2254	0.000780345	0.169903	-0.00544024	2.00189	-0.103868	0.223686	-0.158453	7
chr5_76134849_A_G_b38	ENSG00000250802	ZBED3-AS1	lncRNA	5	77086688	77166909	ENSG00000185640	KRT79	protein_coding	12	52821408	52834311	M1.2	M1.2	7300	2339	0.000672221	0.089782	-0.000518868	0.123785	0.196588	0.422057	0.341289	4
chr1_9391038_A_G_b38	ENSG00000178585	CTNNBIP1	protein_coding	1	9848276	9910336	ENSG00000186844	LCE1A	protein_coding	1	152827473	152828097	M1.2	M1.2	7665	2451	0.0494303	2.55056	0.000309164	2.62084	0.133507	0.3637	0.361685	6
chr16_70624951_T_C_b38	ENSG00000103043	VAC14	protein_coding	16	70687439	70801160	ENSG00000196436	NPIPB15	protein_coding	16	74377878	74392080	M1.2	M1.2	7685	2458	-0.00982028	1.15782	0.012209	2.73305	-0.0923814	0.26863	-0.212455	3
chr16_351209_T_C_b38	ENSG00000103126	AXIN1	protein_coding	16	287440	352723	ENSG00000280515	SALRNA2	lncRNA	15	70635249	70637314	M1.2	M0	7696	2462	0.0282411	2.93068	0.000466926	0.172956	-0.103486	0.180172	-0.163355	3
chr7_129760568_C_T_b38	ENSG00000091704	CPA1	protein_coding	7	130380339	130388114	ENSG00000260015		lncRNA	16	71539834	71541825	M1.2	M1.2	7728	2473	0.060514	11.7051	-3.75333e-06	0.00823193	0.221374	0.268928	0.721189	0
chr7_140028752_G_C_b38	ENSG00000059378	PARP12	protein_coding	7	140023749	140062951	ENSG00000241921		lncRNA	7	126378970	126424185	M1.2	M1.2	7893	2524	-0.00600641	1.26074	5.22468e-06	0.00273787	0.0944104	0.293831	0.169565	1
chr12_132442639_G_C_b38	ENSG00000177169	ULK1	protein_coding	12	131894622	131923150	ENSG00000235888		lncRNA	21	38988569	39062894	M1.2	M1.2	8017	2555	0.6312	29.3807	-0.00849389	1.4524	0.0697139	0.378159	0.184346	1
chr6_36940920_G_A_b38	ENSG00000164530	PI16	protein_coding	6	36948263	36964837	ENSG00000175262	C1orf127	protein_coding	1	10946471	10982037	M1.2	M0	8120	2580	-0.061685	5.13381	-0.0149039	3.759	-0.0134594	-0.183121	-0.15771	4
chr12_13260676_C_T_b38	ENSG00000111266	DUSP16	protein_coding	12	12473282	12562863	ENSG00000141469	SLC14A1	protein_coding	18	45687025	45752520	M1.2	M0	8648	2715	-0.0275123	2.02712	0.00362361	0.420956	-0.067625	-0.173602	0.116069	2
chr19_5067224_T_G_b38	ENSG00000167680	SEMA6B	protein_coding	19	4542593	4581776	ENSG00000154645	CHODL	protein_coding	21	17901263	18267373	M1.2	M0	9269	2883	0.00507758	2.11555	-0.00529733	0.744445	-0.0860221	0.273049	-0.177635	3
chr20_25526248_T_C_b38	ENSG00000100997	ABHD12	protein_coding	20	25294742	25390835	ENSG00000230881		lncRNA	1	41535443	41535868	M1.2	M0	10005	3064	-0.00990314	1.19307	-0.000238824	0.0353842	0.118715	0.208908	0.147949	3
chr16_68288930_CTCCA_C_b38	ENSG00000103066	PLA2G15	protein_coding	16	68245304	68261058	ENSG00000140941	MAP1LC3B	protein_coding	16	87383953	87404779	M1.2	M1.2	10158	3100	-0.0893281	14.8493	0.891547	25.0964	-0.082175	-0.168217	0.198627	3
chrX_71192827_A_G_b38	ENSG00000147130	ZMYM3	protein_coding	X	71239624	71255146	ENSG00000267275	KLF2-DT	lncRNA	19	16283359	16324514	M1.2	M1.2	10191	3110	0.0126728	1.16778	-0.000653435	0.115559	-0.119262	0.359209	-0.207962	1

### Sheet: NerveTibial
SNP	Cis.Gene.ID	Cis.Gene.Name	Cis.Gene.type	Cis.Gene.Chr	Cis.Gene.Start	Cis.Gene.End	Trans.Gene.ID	Trans.Gene.Name	Trans.Gene.Type	Trans.Gene.Chr	Trans.Gene.Start	Trans.Gene.End	MRPC.Addis.Inferred.Model	MRPC.Lond.Inferred.Model	Trio.orig.index	Trio.sub.index	Mean.Cis.Exp	SD.Cis.Exp	Mean.Trans.Exp	SD.Trans.Exp	Cor.SNP.Cis	Cor.SNP.Trans	Cor.Cis.Trans	MRPC.number.of.PCs
chr21_5097921_C_T_b38	ENSG00000280071	GATD3B	protein_coding	21	5079294	5128413	ENSG00000160221	GATD3A	protein_coding	21	44133610	44210114	M1.2	M1.2	1194	420	0.0111881	3.13747	-0.0116786	4.30367	-0.654095	0.703717	-0.911014	0
chr6_31254118_A_T_b38	ENSG00000234745	HLA-B	protein_coding	6	31353872	31357188	ENSG00000204632	HLA-G	protein_coding	6	29826967	29831125	M1.2	M1.2	2681	945	169.863	488.016	0.00611841	1.42529	0.19696	0.35779	0.318523	0
chr16_70155000_C_T_b38	ENSG00000090857	PDPR	protein_coding	16	70114332	70162537	ENSG00000140839	CLEC18B	protein_coding	16	74408270	74421953	M1.2	M1.2	5396	1858	0.0014354	6.58042	0.008934	2.28324	0.326083	0.486536	0.610463	0
chr7_95631678_C_A_b38	ENSG00000004799	PDK4	protein_coding	7	95583499	95596516	ENSG00000185950	IRS2	protein_coding	13	109752695	109786583	M1.2	M1.2	5513	1899	73.2302	527.841	0.0219236	10.1124	0.106838	0.193407	0.239568	0
chr21_43159738_G_A_b38	ENSG00000160201	U2AF1	protein_coding	21	43092956	43107570	ENSG00000275895	U2AF1L5	protein_coding	21	6484623	6499261	M1.2	Other	5910	2019	0.00113328	0.656664	-0.00148985	0.646018	-0.232628	0.247128	-0.716191	0
chr1_156758525_G_A_b38	ENSG00000143314	MRPL24	protein_coding	1	156737303	156741590	ENSG00000162728	KCNJ9	protein_coding	1	160081538	160090563	M1.2	M0	8204	2764	0.0280052	7.71424	0.000837157	0.190551	0.114221	0.20126	0.122803	3
chr7_124523196_A_G_b38	ENSG00000106299	WASL	protein_coding	7	123681943	123749003	ENSG00000257435		lncRNA	12	32988763	32993754	M1.2	M1.2	8614	2902	-0.0711497	4.88482	8.77327e-06	0.0356322	0.2557	0.535932	0.335064	0
chr14_32019780_T_C_b38	ENSG00000100852	ARHGAP5	protein_coding	14	32076114	32159728	ENSG00000229400	CNIH3-AS1	lncRNA	1	224717504	224730662	M1.2	M1.2	9729	3230	-0.0272993	3.28399	-0.000479628	0.304928	0.0973066	0.233236	0.229224	2
chr1_156921062_C_G_b38	ENSG00000132688	NES	protein_coding	1	156668763	156677407	ENSG00000280165	PCDH20	protein_coding	13	61409685	61415522	M1.2	M1.2	9908	3295	0.08133	32.0041	-0.015777	4.4173	0.1102	0.230725	0.14806	0
chr17_67777692_C_T_b38	ENSG00000182481	KPNA2	protein_coding	17	68035636	68047364	ENSG00000095752	IL11	protein_coding	19	55364382	55370463	M1.2	M0	10466	3452	0.0173938	4.2802	-0.011552	3.21392	0.0764047	-0.204719	-0.139703	2
chr11_6435874_T_A_b38	ENSG00000166313	APBB1	protein_coding	11	6395124	6419414	ENSG00000138131	LOXL4	protein_coding	10	98247690	98268194	M1.2	M1.2	10643	3503	-0.0819204	5.96802	-0.0220433	4.72088	-0.0231372	0.195823	0.140177	1
chr19_46615074_A_AG_b38	ENSG00000160013	PTGIR	protein_coding	19	46620468	46625089	ENSG00000133134	BEX2	protein_coding	X	103309346	103311007	M1.2	M1.2	10715	3519	0.0314802	6.96753	-0.0067853	2.49196	-0.120304	0.20579	-0.197431	0
chr5_158129448_C_T_b38	ENSG00000113282	CLINT1	protein_coding	5	157785743	157859145	ENSG00000261122	LINC02167	lncRNA	16	35743268	35756515	M1.2	M1.2	11759	3787	0.014891	3.10831	-1.54523e-05	0.00837023	0.155382	0.528192	0.188356	0
chr2_85283277_A_G_b38	ENSG00000115459	ELMOD3	protein_coding	2	85354394	85391752	ENSG00000072071	ADGRL1	protein_coding	19	14147743	14206187	M1.2	M1.2	12011	3847	0.020468	3.44276	0.00618275	1.47586	0.0888862	-0.200854	0.18165	3
chr5_120468134_T_C_b38	ENSG00000184838	PRR16	protein_coding	5	120464300	120687332	ENSG00000147548	NSD3	protein_coding	8	38269704	38382272	M1.2	M0	12150	3882	0.00323729	1.76415	-0.005958	1.5844	0.0560141	0.197575	-0.208225	2
chr1_226619811_C_T_b38	ENSG00000143772	ITPKB	protein_coding	1	226631690	226739323	ENSG00000090487	SPG21	protein_coding	15	64963022	64990310	M1.2	M1.2	12254	3906	0.0241074	8.0696	0.00309581	5.25353	-0.0116226	0.211414	0.180991	0
chr1_25167112_T_C_b38	ENSG00000117643	MAN1C1	protein_coding	1	25616791	25786206	ENSG00000257766		lncRNA	12	103668575	103669406	M1.2	M1.2	12440	3951	-0.0123988	1.83146	6.39856e-05	0.0162842	-0.0704887	0.302218	-0.15093	1
chr11_1110655_C_T_b38	ENSG00000247095	MIR210HG	lncRNA	11	565660	568457	ENSG00000163032	VSNL1	protein_coding	2	17539126	17657018	M1.2	M1.2	12728	4019	0.00985893	3.48918	-0.00486488	1.05689	0.125524	0.445656	0.180708	1
chr1_85089938_C_T_b38	ENSG00000097096	SYDE2	protein_coding	1	85156889	85201016	ENSG00000250993		lncRNA	4	179389134	179465305	M1.2	M1.2	12766	4028	-0.000625422	0.467016	-4.15209e-06	0.00424648	0.109746	0.283967	0.171015	0
chr11_111506585_A_T_b38	ENSG00000150768	DLAT	protein_coding	11	112025408	112064404	ENSG00000091513	TF	protein_coding	3	133746040	133796641	M1.2	M1.2	12863	4050	0.0140149	3.16962	0.082435	8.95157	0.282021	0.354934	0.697817	1
chr1_35876175_G_A_b38	ENSG00000181817	LSM10	protein_coding	1	36391238	36397908	ENSG00000104805	NUCB1	protein_coding	19	48900312	48923372	M1.2	M0	12875	4055	-0.035423	4.24081	0.388657	34.0475	-0.0748233	0.213769	-0.165186	2
chr6_147137311_T_C_b38	ENSG00000118508	RAB32	protein_coding	6	146543833	146554953	ENSG00000250333		lncRNA	4	57605694	57658800	M1.2	M0	12916	4068	-0.0347022	8.43732	3.31104e-05	0.0110861	-0.0842915	0.508294	-0.135725	0
chr4_120555383_C_T_b38	ENSG00000250938		lncRNA	4	120066958	120564789	ENSG00000263253		lncRNA	16	20208925	20209525	M1.2	M0	12954	4080	0.000226208	0.0671298	-0.000208643	0.06163	0.161298	0.538846	0.172964	2
chr16_29192909_G_A_b38	ENSG00000149925	ALDOA	protein_coding	16	30064164	30070457	ENSG00000148346	LCN2	protein_coding	9	128149071	128153453	M1.2	M1.2	13030	4096	1.02448	59.3413	0.00461118	1.55835	0.0134632	0.348203	0.178025	1
chr9_63264932_C_T_b38	ENSG00000229422		lncRNA	9	62837139	62838302	ENSG00000254934	LINC00678	lncRNA	11	27617626	27634627	M1.2	M0	13114	4118	-0.0010469	0.67012	3.58117e-05	0.0501857	0.102375	0.199997	0.130102	0

### Sheet: Ovary
SNP	Cis.Gene.ID	Cis.Gene.Name	Cis.Gene.type	Cis.Gene.Chr	Cis.Gene.Start	Cis.Gene.End	Trans.Gene.ID	Trans.Gene.Name	Trans.Gene.Type	Trans.Gene.Chr	Trans.Gene.Start	Trans.Gene.End	MRPC.Addis.Inferred.Model	MRPC.Lond.Inferred.Model	Trio.orig.index	Trio.sub.index	Mean.Cis.Exp	SD.Cis.Exp	Mean.Trans.Exp	SD.Trans.Exp	Cor.SNP.Cis	Cor.SNP.Trans	Cor.Cis.Trans	MRPC.number.of.PCs
chr5_176072682_G_A_b38	ENSG00000248469		lncRNA	5	176049678	176062021	ENSG00000249109		lncRNA	5	177782197	177794396	M1.2	M0	478	163	-0.0003697	1.1031	-5.3633e-06	0.571056	-0.337753	0.71539	-0.392654	0
chr2_168876533_T_G_b38	ENSG00000152253	SPC25	protein_coding	2	168834132	168913371	ENSG00000111331	OAS3	protein_coding	12	112938051	112976460	M1.2	Other	707	248	-0.00010256	1.59374	-0.00431903	6.70966	-0.319886	-0.340653	0.593278	1
chr11_6320135_C_T_b38	ENSG00000170955	CAVIN3	protein_coding	11	6318946	6320532	ENSG00000253134		lncRNA	5	158275711	158278813	M1.2	M1.2	1105	389	1.22713	46.9383	-2.12351e-05	0.0823798	0.231423	0.378839	0.348968	1
chr9_35657066_C_T_b38	ENSG00000137135	ARHGEF39	protein_coding	9	35658875	35675866	ENSG00000277159		lncRNA	13	112602828	112606417	M1.2	M0	1281	457	-0.00105443	1.58378	-0.000135653	0.255618	-0.198604	0.358538	-0.263147	1
chr2_160270221_A_C_b38	ENSG00000115221	ITGB6	protein_coding	2	160099667	160200313	ENSG00000029534	ANK1	protein_coding	8	41653220	41896762	M1.2	M1.2	1473	533	-0.000260207	1.42357	-8.64984e-05	0.367788	-0.224955	-0.344124	0.748867	1
chr6_26835246_T_C_b38	ENSG00000224843	LINC00240	lncRNA	6	26956932	27059749	ENSG00000272644	RP11-33O4.1	lncRNA	2	219934076	219934531	M1.2	M0	1516	549	-0.000623758	0.386414	-0.00101147	1.82576	0.231896	0.338212	0.247914	0
chr2_219498328_C_G_b38	ENSG00000163516	ANKZF1	protein_coding	2	219229783	219236679	ENSG00000167536	DHRS13	protein_coding	17	28897781	28903079	M1.2	M1.2	1599	578	0.416862	31.5178	0.000109231	7.10846	0.252882	0.762728	0.433398	1
chr17_2943588_G_C_b38	ENSG00000196689	TRPV1	protein_coding	17	3565444	3609411	ENSG00000102794	ACOD1	protein_coding	13	76948511	76958638	M1.2	M1.2	1832	663	-0.00587394	5.38551	1.06634e-05	0.074709	-0.295825	-0.536147	0.518148	2
chr20_5886820_C_T_b38	ENSG00000089199	CHGB	protein_coding	20	5911510	5925353	ENSG00000259666	LINGO1-AS1	lncRNA	15	77641764	77652292	M1.2	M1.2	2257	811	0.803309	57.3079	-2.79438e-05	0.11343	0.0457633	0.36424	0.26634	0
chr10_72120176_C_T_b38	ENSG00000107731	UNC5B	protein_coding	10	71212570	71302864	ENSG00000279514	OR4C16	protein_coding	11	55572128	55573060	M1.2	M1.2	2457	880	0.00351363	5.01796	5.36633e-07	0.00342747	0.500106	0.812054	0.545302	1
chr15_52201321_A_T_b38	ENSG00000259577	CERNA1	lncRNA	15	52179999	52206915	ENSG00000163406	SLC15A2	protein_coding	3	121894401	121944188	M1.2	M0	2530	901	0.000125251	0.812361	-0.000949365	0.956771	-0.268175	0.389539	-0.435489	2
chr19_1174318_C_CG_b38	ENSG00000099822	HCN2	protein_coding	19	589881	617159	ENSG00000248118	LINC01019	lncRNA	5	3357264	3536094	M1.2	M1.2	2562	912	-0.000130579	0.492801	-3.59649e-06	0.0280434	0.418629	0.622322	0.648249	0
chr7_139037378_C_T_b38	ENSG00000236279	CLEC2L	protein_coding	7	139523685	139544985	ENSG00000224700		lncRNA	11	131981096	131984661	M1.2	M0	2601	925	-0.000445566	0.907438	-4.42633e-08	0.0144531	0.247733	0.537606	0.302814	0
chr3_186946267_C_T_b38	ENSG00000113916	BCL6	protein_coding	3	187721377	187745725	ENSG00000253321		lncRNA	5	90353037	90356609	M1.2	M0	2792	979	5.31624	82.1148	-7.85629e-06	0.0574707	0.164729	0.419094	0.246483	1
chr19_56625644_C_T_b38	ENSG00000197951	ZNF71	protein_coding	19	56595300	56626481	ENSG00000177692	DNAJC28	protein_coding	21	33485530	33491716	M1.2	M1.2	2800	980	-0.00185731	1.34579	-0.000192996	0.285421	0.166197	0.336967	0.481186	1
chr10_133424160_C_T_b38	ENSG00000171811	CFAP46	protein_coding	10	132808392	132942823	ENSG00000253236	LINC02143	lncRNA	5	164448161	164467879	M1.2	M0	2895	1015	-7.97614e-05	0.2677	-1.09482e-07	0.0260152	0.338708	0.628167	0.347029	1
chr2_119280688_C_T_b38	ENSG00000186132	C2orf76	protein_coding	2	119302225	119366834	ENSG00000204595	DPRX	protein_coding	19	53632056	53637009	M1.2	M0	2916	1020	-0.00102004	1.99583	-7.52772e-05	0.12349	-0.151989	-0.344067	0.236027	1
chr15_60064436_A_G_b38	ENSG00000128915	ICE2	protein_coding	15	60419609	60479160	ENSG00000161265	U2AF1L4	protein_coding	19	35742464	35745445	M1.2	M0	2919	1023	-0.00566171	2.92284	0.0237624	13.0577	-0.27267	0.354178	-0.380659	1
chr2_176125811_G_C_b38	ENSG00000128654	MTX2	protein_coding	2	176269395	176338025	ENSG00000222041	CYTOR	lncRNA	2	87454781	87636740	M1.2	M1.2	3122	1099	-0.00985023	6.58561	-0.000313769	0.83205	-0.165759	-0.355219	0.437469	0
chr2_147977811_G_T_b38	ENSG00000168280	KIF5C	protein_coding	2	148875227	149026759	ENSG00000126259	KIRREL2	protein_coding	19	35855861	35867136	M1.2	M0	3131	1104	0.00339639	5.98352	-8.88442e-06	0.0908481	0.2162	0.709746	0.29543	1

### Sheet: Pancreas
SNP	Cis.Gene.ID	Cis.Gene.Name	Cis.Gene.type	Cis.Gene.Chr	Cis.Gene.Start	Cis.Gene.End	Trans.Gene.ID	Trans.Gene.Name	Trans.Gene.Type	Trans.Gene.Chr	Trans.Gene.Start	Trans.Gene.End	MRPC.Addis.Inferred.Model	MRPC.Lond.Inferred.Model	Trio.orig.index	Trio.sub.index	Mean.Cis.Exp	SD.Cis.Exp	Mean.Trans.Exp	SD.Trans.Exp	Cor.SNP.Cis	Cor.SNP.Trans	Cor.Cis.Trans	MRPC.number.of.PCs
chr21_43028653_G_C_b38	ENSG00000160200	CBS	protein_coding	21	43053191	43076943	ENSG00000274276	CBSL	protein_coding	21	6444869	6468040	M1.2	M1.2	1068	418	0.093167	3.48099	0.0609986	2.02897	-0.338577	0.666414	-0.525277	0
chr21_5097921_C_T_b38	ENSG00000280071	GATD3B	protein_coding	21	5079294	5128413	ENSG00000160221	GATD3A	protein_coding	21	44133610	44210114	M1.2	M1.2	1197	463	-0.00168987	1.07204	0.0105049	1.29053	-0.588415	0.671111	-0.885747	0
chr15_79500588_C_T_b38	ENSG00000166557	TMED3	protein_coding	15	79311112	79427432	ENSG00000250032		lncRNA	5	37939365	37947955	M1.2	M0	1891	725	0.195022	2.4067	-4.58742e-05	0.0165	0.147817	-0.420927	-0.186222	2
chr11_129837908_A_G_b38	ENSG00000151715	TMEM45B	protein_coding	11	129815848	129860003	ENSG00000116478	HDAC1	protein_coding	1	32292083	32333635	M1.2	M1.2	2841	1078	0.00419517	0.442365	0.0425118	2.864	0.0971943	-0.250915	0.288645	2
chrX_80652407_C_T_b38	ENSG00000165288	BRWD3	protein_coding	X	80669503	80809877	ENSG00000248525		lncRNA	5	9621377	9658458	M1.2	M0	2947	1117	-0.00512318	0.284734	5.133e-05	0.00745843	0.180203	0.370341	0.184095	0
chr11_1762527_A_G_b38	ENSG00000117984	CTSD	protein_coding	11	1752752	1764573	ENSG00000197245	FAM110D	protein_coding	1	26159079	26163962	M1.2	M1.2	3054	1155	59.5624	98.9256	0.0176359	0.599993	-0.0547633	0.272976	-0.170292	0
chr17_75569429_T_G_b38	ENSG00000073350	LLGL2	protein_coding	17	75525080	75575209	ENSG00000159403	C1R	protein_coding	12	7080214	7092540	M1.2	M1.2	3067	1162	0.158978	6.38144	1.79338	35.809	-0.192871	0.279518	-0.312991	0
chr12_4019569_G_A_b38	ENSG00000256862	PARP11-AS1	lncRNA	12	3871579	3910382	ENSG00000261780	LINC02582	lncRNA	18	73324941	73349879	M1.2	M1.2	3266	1235	0.00324059	0.1125	0.00277888	0.0956909	0.284919	0.582699	0.332917	0
chr2_64057770_C_CA_b38	ENSG00000197329	PELI1	protein_coding	2	64092652	64144420	ENSG00000196352	CD55	protein_coding	1	207321532	207386804	M1.2	M1.2	3433	1295	0.01609	1.96546	-0.0114286	6.65109	-0.0126333	0.451183	0.160161	0
chr3_50311704_A_T_b38	ENSG00000004838	ZMYND10	protein_coding	3	50341110	50345732	ENSG00000231405		lncRNA	22	27143478	27159878	M1.2	M0	3608	1351	0.00136405	0.435601	-5.80247e-05	0.012433	0.153048	0.490819	0.173242	1
chr14_77729348_C_T_b38	ENSG00000100601	ALKBH1	protein_coding	14	77672404	77708023	ENSG00000167377	ZNF23	protein_coding	16	71447597	71463095	M1.2	M1.2	3658	1370	0.00276978	0.461803	-0.0173883	0.850037	0.212407	0.302305	0.37779	1
chr19_54185439_C_G_b38	ENSG00000125505	MBOAT7	protein_coding	19	54173412	54189882	ENSG00000233973	LINC01360	lncRNA	1	73305609	73355253	M1.2	M0	3817	1424	0.00167463	3.45816	1.31146e-05	0.00164653	0.140239	0.25764	0.205107	1
chr5_138987336_C_G_b38	ENSG00000120725	SIL1	protein_coding	5	138946724	139293557	ENSG00000166575	TMEM135	protein_coding	11	87037844	87328824	M1.2	M1.2	3844	1435	0.231988	3.08681	0.00805926	0.533286	-0.00295595	-0.260569	0.171461	0
chr4_73603515_GTCCTGT_G_b38	ENSG00000169435	RASSF6	protein_coding	4	73571550	73620631	ENSG00000249916		lncRNA	5	122369762	122383568	M1.2	M0	4063	1516	0.038958	2.02851	-0.000193065	0.0195898	-0.154191	0.379172	-0.20767	1
chr22_46315492_G_GC_b38	ENSG00000100416	TRMU	protein_coding	22	46330875	46357340	ENSG00000184428	TOP1MT	protein_coding	8	143304384	143359979	M1.2	M1.2	4205	1573	0.105842	1.40821	-0.000559297	1.07196	0.00869053	0.298825	-0.235513	1
chr8_94643368_T_C_b38	ENSG00000104413	ESRP1	protein_coding	8	94641074	94707466	ENSG00000231140		lncRNA	9	39395737	39397406	M1.2	M1.2	4444	1656	0.130155	3.40703	-1.10295e-05	0.00235094	0.157157	0.25565	0.224922	1
chr1_117529680_A_G_b38	ENSG00000198162	MAN1A2	protein_coding	1	117367449	117528872	ENSG00000253693		lncRNA	5	165349030	165778689	M1.2	M0	4866	1793	0.0764255	1.97791	6.65656e-05	0.00531986	0.145232	0.274885	0.167146	0
chr16_25138405_A_G_b38	ENSG00000205629	LCMT1	protein_coding	16	25111731	25178231	ENSG00000168803	ADAL	protein_coding	15	43330672	43354569	M1.2	M0	5127	1885	0.142059	2.76598	0.00527741	0.226224	0.0856156	0.280057	0.220415	1
chr19_54459597_A_G_b38	ENSG00000167615	LENG8	protein_coding	19	54448887	54462016	ENSG00000163202	LCE3D	protein_coding	1	152579381	152580516	M1.2	M0	5344	1959	37.9292	84.1842	0.00166367	0.241047	0.214234	0.488962	0.243409	1
chr12_117652279_A_G_b38	ENSG00000111412	SPRING1	protein_coding	12	116710171	116738070	ENSG00000250761		lncRNA	5	7707802	7749766	M1.2	M0	5389	1973	-0.0108758	0.481877	7.19536e-05	0.00785359	0.167267	0.341452	0.180696	0
chr6_35835680_C_T_b38	ENSG00000112079	STK38	protein_coding	6	36493892	36547479	ENSG00000184385	UMODL1-AS1	lncRNA	21	42102134	42108534	M1.2	M0	5440	1991	-0.0636783	1.32448	-0.00496829	0.42629	0.179724	0.591366	0.227238	2
chr6_158613416_G_A_b38	ENSG00000146433	TMEM181	protein_coding	6	158536436	158635429	ENSG00000140682	TGFB1I1	protein_coding	16	31471585	31477960	M1.2	M1.2	5585	2039	0.302455	4.7171	-0.0242492	1.78128	-0.141954	0.302407	-0.230569	0
chr10_4611615_C_A_b38	ENSG00000178363	CALML3	protein_coding	10	5524961	5526771	ENSG00000231119		lncRNA	20	47352561	47354633	M1.2	M0	5633	2053	0.00839443	0.446526	-0.00145814	0.0970919	0.116888	-0.260877	-0.162072	1
chr2_218069752_A_G_b38	ENSG00000179921	GPBAR1	protein_coding	2	218259496	218263861	ENSG00000107669	ATE1	protein_coding	10	121740424	121928492	M1.2	M0	5734	2086	-0.00146928	0.509607	0.00125635	1.14356	0.0972378	0.251183	0.204203	1
chr3_57511604_G_T_b38	ENSG00000174844	DNAH12	protein_coding	3	57293699	57544344	ENSG00000269125		lncRNA	13	113165002	113165183	M1.2	M0	6168	2202	0.00228606	0.0784292	0.000173246	0.0171993	0.187284	0.386113	0.2244	2
chr11_59517144_T_C_b38	ENSG00000134812	CBLIF	protein_coding	11	59829273	59845499	ENSG00000254258		lncRNA	8	139460062	139463016	M1.2	M1.2	6213	2216	0.00539395	0.290978	4.49709e-05	0.0448918	0.243797	0.541548	0.28295	0
chr16_28200424_T_C_b38	ENSG00000260853		lncRNA	16	28952816	28966883	ENSG00000257284		lncRNA	2	143162078	143172172	M1.2	M0	6280	2234	-0.00858529	0.799878	2.11708e-05	0.0131382	0.101329	0.573671	0.181228	2
chr1_32264101_G_T_b38	ENSG00000084652	TXLNA	protein_coding	1	32179675	32198285	ENSG00000170903	MSANTD4	protein_coding	11	105995623	106022403	M1.2	M0	6298	2239	0.0241582	2.55829	0.00763212	0.555117	-0.0575587	0.271551	0.1584	1

### Sheet: Pituitary
SNP	Cis.Gene.ID	Cis.Gene.Name	Cis.Gene.type	Cis.Gene.Chr	Cis.Gene.Start	Cis.Gene.End	Trans.Gene.ID	Trans.Gene.Name	Trans.Gene.Type	Trans.Gene.Chr	Trans.Gene.Start	Trans.Gene.End	MRPC.Addis.Inferred.Model	MRPC.Lond.Inferred.Model	Trio.orig.index	Trio.sub.index	Mean.Cis.Exp	SD.Cis.Exp	Mean.Trans.Exp	SD.Trans.Exp	Cor.SNP.Cis	Cor.SNP.Trans	Cor.Cis.Trans	MRPC.number.of.PCs
chr21_5097921_C_T_b38	ENSG00000275464		protein_coding	21	5130871	5154658	ENSG00000160221	GATD3A	protein_coding	21	44133610	44210114	M1.2	M1.2	572	208	0.0038051	0.867262	0.00147644	3.61521	-0.570836	0.732539	-0.768423	0
chr17_46044213_T_C_b38	ENSG00000267198		lncRNA	17	45545804	45563230	ENSG00000265218		lncRNA	17	64892729	64910180	M1.2	M1.2	764	280	-0.00224166	0.214034	-0.00890129	2.31034	0.622535	0.739934	0.779417	0
chr15_77076370_T_A_b38	ENSG00000140391	TSPAN3	protein_coding	15	77041404	77083984	ENSG00000147100	SLC16A2	protein_coding	X	74421493	74533917	M1.2	M2	1902	706	0.541281	12.9621	0.0837811	17.3684	0.0817225	-0.291297	0.380675	2
chr8_143164610_C_T_b38	ENSG00000176956	LY6H	protein_coding	8	143157914	143160711	ENSG00000131669	NINJ1	protein_coding	9	93121496	93134251	M1.2	M1.2	2231	819	3.15359	57.6321	0.4482	15.3836	0.107637	0.293618	0.254345	0
chr20_4158173_G_T_b38	ENSG00000088812	ATRN	protein_coding	20	3471018	3651118	ENSG00000224477		lncRNA	6	160698288	160700632	M1.2	M0	2356	867	0.0232139	1.80047	9.01038e-05	0.0165775	0.270575	0.610266	0.278807	0
chr8_65570114_T_G_b38	ENSG00000104442	ARMC1	protein_coding	8	65602458	65634217	ENSG00000230587	LINC02580	lncRNA	2	43092530	43132482	M1.2	M0	2439	894	-0.00822312	1.90991	0.00381621	0.341237	0.199216	0.297812	0.202396	1
chr12_50930480_G_A_b38	ENSG00000167588	GPD1	protein_coding	12	50103982	50111313	ENSG00000105664	COMP	protein_coding	19	18782773	18791305	M1.2	M1.2	2680	994	-0.00184587	1.21955	-0.0116852	2.70304	0.203951	0.458021	0.408968	1
chr12_50967680_G_A_b38	ENSG00000110911	SLC11A2	protein_coding	12	50979401	51028566	ENSG00000154478	GPR26	protein_coding	10	123666355	123697399	M1.2	M0	2754	1022	-0.0216876	3.36005	0.000617473	0.0641444	0.184041	0.368952	0.239996	1
chr17_68453703_T_G_b38	ENSG00000070540	WIPI1	protein_coding	17	68420948	68457513	ENSG00000125148	MT2A	protein_coding	16	56608584	56609497	M1.2	M0	2836	1054	0.0989968	15.6836	76.1916	287.768	-0.0303071	0.331296	0.180906	1
chr1_212306795_T_G_b38	ENSG00000065600	PACC1	protein_coding	1	212363928	212414901	ENSG00000225815		lncRNA	2	66327349	66328984	M1.2	M0	2896	1079	-0.0162436	1.16955	3.16952e-05	0.00852042	-0.155497	0.376388	-0.219982	0
chr5_36093634_G_A_b38	ENSG00000164188	RANBP3L	protein_coding	5	36246913	36302114	ENSG00000107317	PTGDS	protein_coding	9	136975092	136981742	M1.2	M1.2	3012	1121	0.02122	3.31149	289.789	1408.76	0.564377	0.915184	0.655755	1
chr16_58074931_G_A_b38	ENSG00000103042	SLC38A7	protein_coding	16	58665109	58684770	ENSG00000236267		lncRNA	11	116813204	116814003	M1.2	M0	3058	1140	-0.00876326	1.91537	-0.000176201	0.0202474	-0.0973455	0.347885	-0.185852	0
chr16_74380775_G_A_b38	ENSG00000261079		lncRNA	16	74367462	74369826	ENSG00000090857	PDPR	protein_coding	16	70114332	70162537	M1.2	M1.2	3193	1182	0.00595579	0.261642	0.0507541	4.70662	-0.310395	-0.362563	0.596439	0
chr12_132200987_C_G_b38	ENSG00000112787	FBRSL1	protein_coding	12	132489551	132585188	ENSG00000231298	MANCR	lncRNA	10	4650158	4678185	M1.2	M0	3298	1222	0.251367	12.4469	-0.00204798	0.282083	0.148323	0.508264	0.205552	0
chr3_141735398_T_C_b38	ENSG00000114124	GRK7	protein_coding	3	141763408	141819352	ENSG00000256750	LINC02423	lncRNA	12	118758217	118761739	M1.2	M1.2	3321	1233	-0.00088567	0.099464	1.58163e-05	0.00918412	0.271217	0.473156	0.333614	0
chr6_161747916_C_T_b38	ENSG00000272841	MAP3K4-AS1	lncRNA	6	160990318	160992342	ENSG00000140067	FAM181A	protein_coding	14	93918894	93929608	M1.2	M0	3384	1249	-0.0305993	3.10593	-0.0170315	2.64311	0.157984	0.44786	0.255815	3
chr11_9500234_G_A_b38	ENSG00000205339	IPO7	protein_coding	11	9384652	9448127	ENSG00000182272	B4GALNT4	protein_coding	11	369499	382117	M1.2	M0	3506	1296	-0.00354867	2.37168	0.206539	16.6867	-0.096393	-0.332812	0.211779	1
chr10_131628040_A_G_b38	ENSG00000068383	INPP5A	protein_coding	10	132537787	132783480	ENSG00000232597		lncRNA	2	103855829	103869651	M1.2	M0	3536	1311	0.0252202	3.38548	1.39552e-05	0.00495421	0.14034	0.506784	0.208529	0
chr6_53051264_A_T_b38	ENSG00000112146	FBXO9	protein_coding	6	53051991	53100873	ENSG00000272085		lncRNA	5	158464465	158464678	M1.2	M0	3631	1347	-0.0833321	4.14031	0.000458893	0.158688	0.162256	-0.33938	-0.192824	0
chr8_143823571_C_T_b38	ENSG00000179950	PUF60	protein_coding	8	143816344	143829352	ENSG00000143390	RFX5	protein_coding	1	151340640	151347326	M1.2	M1.2	3797	1399	0.0931394	9.17193	-0.024141	4.34394	-0.162683	-0.304231	0.227249	0
chr4_185599916_C_T_b38	ENSG00000233110		lncRNA	4	185587909	185594003	ENSG00000228013	IL6R-AS1	lncRNA	1	154402328	154406564	M1.2	M1.2	4085	1512	0.0207365	1.7485	-0.0411032	8.86203	0.271476	0.437654	0.414167	1
chr1_7080581_C_T_b38	ENSG00000215788	TNFRSF25	protein_coding	1	6460786	6466175	ENSG00000235131	TP73-AS2	lncRNA	1	3712200	3714298	M1.2	M1.2	4138	1531	2.91794	46.5258	0.000567605	0.309181	0.0512762	0.618872	0.180165	0
chr13_113397809_T_C_b38	ENSG00000185896	LAMP1	protein_coding	13	113297239	113323672	ENSG00000283235		lncRNA	5	176173345	176199295	M1.2	M0	4202	1553	4.26141	36.1485	0.0119037	1.29454	0.0405692	0.344357	0.173545	1
chr16_80623069_G_T_b38	ENSG00000166446	CDYL2	protein_coding	16	80597907	80804598	ENSG00000272692		lncRNA	10	75409142	75411842	M1.2	M0	4249	1568	0.000762873	0.549178	-0.0119476	1.45707	-0.179093	0.302621	-0.218279	0
chrX_14452697_T_TG_b38	ENSG00000165195	PIGA	protein_coding	X	15319452	15335554	ENSG00000121807	CCR2	protein_coding	3	46353864	46360940	M1.2	M0	4374	1611	0.0666865	3.82028	-0.00202957	0.235972	-0.123575	0.305655	-0.263835	1
chr18_32453073_C_T_b38	ENSG00000276282		lncRNA	18	31895745	31896410	ENSG00000260029		lncRNA	16	50551824	50553940	M1.2	M0	4483	1650	0.000538949	0.193437	-4.33672e-05	0.0288808	0.170854	0.301432	0.216254	0
chr5_157729095_GC_G_b38	ENSG00000113272	THG1L	protein_coding	5	157731420	157741449	ENSG00000251311	LINC02214	lncRNA	5	116742991	116762209	M1.2	M1.2	4527	1667	-0.00390015	1.24762	0.000168968	0.0152065	0.206437	0.318206	0.253532	1
chr17_76559024_T_C_b38	ENSG00000163597	SNHG16	lncRNA	17	76557764	76565348	ENSG00000111859	NEDD9	protein_coding	6	11183298	11382348	M1.2	M0	4673	1720	-0.0181471	2.19748	0.109839	6.0714	-0.164523	0.28372	-0.187543	1
chr1_63103508_C_A_b38	ENSG00000088035	ALG6	protein_coding	1	63367575	63438553	ENSG00000265359		lncRNA	17	40850800	40863282	M1.2	M0	4693	1729	-0.000192126	0.619299	9.04556e-07	0.0419123	0.205038	0.487028	0.260116	1
chr15_39567167_T_C_b38	ENSG00000233041	PHGR1	protein_coding	15	40351033	40356434	ENSG00000197408	CYP2B6	protein_coding	19	40991282	41018398	M1.2	M1.2	5028	1827	-0.000476219	3.53391	5.92381e-06	0.041735	0.304432	0.355258	0.649065	0
chr2_73081174_A_G_b38	ENSG00000114956	DGUOK	protein_coding	2	73926826	73958961	ENSG00000134744	TUT4	protein_coding	1	52408282	52553487	M1.2	M1.2	5122	1858	0.448663	9.78365	-0.0187491	3.05925	0.0386063	0.287403	-0.183543	0
chr12_117991774_T_A_b38	ENSG00000139767	SRRM4	protein_coding	12	118981541	119163051	ENSG00000234148	LINC01961	lncRNA	2	113512222	113515488	M1.2	M0	5131	1864	-0.0146567	1.02971	-0.00364728	0.274412	0.245864	0.616903	0.296214	1
chr12_49965105_G_A_b38	ENSG00000135472	FAIM2	protein_coding	12	49866896	49904217	ENSG00000171033	PKIA	protein_coding	8	78516340	78605267	M1.2	M1.2	5259	1907	0.736089	26.8711	-0.0066517	3.9459	0.305445	0.457996	0.70533	1
chr2_191943540_G_C_b38	ENSG00000227542		lncRNA	2	191229165	191246172	ENSG00000258958		lncRNA	14	87323753	87332390	M1.2	M0	5393	1954	-0.00223116	0.214264	-5.99871e-05	0.0380164	0.253868	0.80894	0.289684	0

### Sheet: Prostate
SNP	Cis.Gene.ID	Cis.Gene.Name	Cis.Gene.type	Cis.Gene.Chr	Cis.Gene.Start	Cis.Gene.End	Trans.Gene.ID	Trans.Gene.Name	Trans.Gene.Type	Trans.Gene.Chr	Trans.Gene.Start	Trans.Gene.End	MRPC.Addis.Inferred.Model	MRPC.Lond.Inferred.Model	Trio.orig.index	Trio.sub.index	Mean.Cis.Exp	SD.Cis.Exp	Mean.Trans.Exp	SD.Trans.Exp	Cor.SNP.Cis	Cor.SNP.Trans	Cor.Cis.Trans	MRPC.number.of.PCs
chr21_5097921_C_T_b38	ENSG00000280071	GATD3B	protein_coding	21	5079294	5128413	ENSG00000160221	GATD3A	protein_coding	21	44133610	44210114	M1.2	M1.2	616	215	0.0454699	2.58181	0.0484335	3.53359	-0.59999	0.672459	-0.87412	0
chr19_44996130_T_C_b38	ENSG00000130203	APOE	protein_coding	19	44905791	44909393	ENSG00000273341		lncRNA	7	77416673	77425444	M1.2	M0	1280	456	2.40505	87.4218	-0.000416011	0.299076	0.17312	0.294331	0.209276	0
chr13_46362106_A_G_b38	ENSG00000231817	LINC01198	lncRNA	13	46455131	46515958	ENSG00000237378		protein_coding	13	63746741	63751080	M1.2	M1.2	1524	536	0.0548064	2.85966	0.000590645	0.0394141	0.336784	0.436018	0.79063	0
chr3_73801770_G_T_b38	ENSG00000242741	LINC02005	lncRNA	3	73805754	73902960	ENSG00000155189	AGPAT5	protein_coding	8	6708642	6761503	M1.2	M0	1596	560	-0.153769	7.80067	0.00419497	2.41985	0.17578	0.328817	0.201372	0
chr4_25021761_C_T_b38	ENSG00000153012	LGI2	protein_coding	4	24998847	25030946	ENSG00000232382	OR5K1	protein_coding	3	98463201	98472924	M1.2	M0	1744	617	0.0165979	0.777734	0.000167663	0.0351017	0.112274	0.336938	0.187385	0
chr12_123543284_C_T_b38	ENSG00000247373	TMED2-DT	lncRNA	12	123575891	123585115	ENSG00000275553	ELOA3CP	protein_coding	18	46968695	46969912	M1.2	M0	2499	869	-0.00849165	0.5072	-6.24954e-05	0.0128397	0.117679	0.319083	0.2032	0
chr20_2758462_A_T_b38	ENSG00000088836	SLC4A11	protein_coding	20	3227417	3239559	ENSG00000225327	USP17L3	protein_coding	8	7976393	7977985	M1.2	M1.2	2835	982	-0.00207925	4.86341	-2.52135e-05	0.00904893	0.275845	0.572537	0.368797	0
chr19_50260350_G_A_b38	ENSG00000161671	EMC10	protein_coding	19	50476400	50490871	ENSG00000225613	LINCMD1	lncRNA	6	52146814	52151119	M1.2	M1.2	2906	1008	0.245064	8.06922	0.0211622	2.93763	0.528289	0.594695	0.801731	1
chr5_65588057_A_G_b38	ENSG00000253251	SHLD3	protein_coding	5	65625027	65630928	ENSG00000101190	TCFL5	protein_coding	20	62841005	62861822	M1.2	M0	2907	1009	-0.00876796	1.84556	-0.0103371	1.76527	0.163733	0.307972	0.195357	0
chr14_19651311_C_T_b38	ENSG00000187537	POTEG	protein_coding	14	19402486	19434341	ENSG00000238242	LINC02778	lncRNA	1	60114875	60149784	M1.2	M0	3003	1041	0.0571017	1.98339	-3.2148e-05	0.0231946	0.183816	0.357755	0.222863	1
chr1_209434376_A_G_b38	ENSG00000230937	MIR205HG	lncRNA	1	209428817	209432838	ENSG00000154803	FLCN	protein_coding	17	17212212	17237188	M1.2	M0	3043	1057	14.6802	143.919	0.426866	21.8122	0.119459	-0.297824	-0.180126	0
chr2_37655583_TC_T_b38	ENSG00000235848	RMDN2-AS1	lncRNA	2	37949911	38067041	ENSG00000130182	ZSCAN10	protein_coding	16	3088890	3099295	M1.2	M1.2	3057	1061	0.00438423	2.19774	0.00134458	0.0578481	0.0234348	0.330662	0.190227	0
chr1_236281579_G_GGCCCGGCCCT_b38	ENSG00000086619	ERO1B	protein_coding	1	236215101	236281958	ENSG00000258603		lncRNA	14	73555115	73633941	M1.2	M0	3113	1082	-0.00771786	1.98046	-9.74051e-05	0.292307	0.168494	-0.300587	-0.232522	2
chr5_141185471_T_C_b38	ENSG00000120328	PCDHB12	protein_coding	5	141208697	141212571	ENSG00000277581		lncRNA	20	38962472	38962993	M1.2	M1.2	3148	1094	0.00424373	0.426809	0.00501119	0.573827	0.165235	-0.320101	-0.238737	0
chr5_992394_C_T_b38	ENSG00000215246		lncRNA	5	987180	997308	ENSG00000249405		lncRNA	5	50858760	50860020	M1.2	M1.2	3170	1100	0.00360599	0.35313	0.000175989	0.0313027	0.234264	0.348088	0.311319	0
chr1_181130984_A_C_b38	ENSG00000232586	KIAA1614-AS1	lncRNA	1	180949699	180954887	ENSG00000234148	LINC01961	lncRNA	2	113512222	113515488	M1.2	M0	3404	1168	0.00256632	0.847787	-0.00500655	0.434103	0.265943	0.58513	0.31493	1
chr1_17093903_C_G_b38	ENSG00000117115	PADI2	protein_coding	1	17066761	17119451	ENSG00000238083	LRRC37A2	protein_coding	17	46511511	46555650	M1.2	M1.2	3419	1174	0.016489	2.90521	0.0462722	3.31361	0.090422	0.318554	0.208133	0
chr16_12803538_C_A_b38	ENSG00000103381	CPPED1	protein_coding	16	12659799	12803887	ENSG00000228549		lncRNA	1	16870945	16883659	M1.2	M1.2	3746	1268	-0.00999354	2.49785	-0.00043262	0.230278	0.168965	0.35671	0.294379	0
chr3_53844425_C_T_b38	ENSG00000016391	CHDH	protein_coding	3	53812335	53846419	ENSG00000233360	PDXP-DT	lncRNA	22	37641832	37658377	M1.2	M1.2	3758	1273	-0.049378	4.95241	-0.000574509	0.161255	0.132024	-0.327357	-0.233099	0
chr3_64988760_G_T_b38	ENSG00000241684	ADAMTS9-AS2	lncRNA	3	64684909	65053439	ENSG00000277203	F8A1	protein_coding	X	154886349	154888061	M1.2	M0	3790	1285	-0.0247809	1.13246	0.064354	3.92922	-0.0987608	0.350713	-0.306157	1
chr1_154795358_A_G_b38	ENSG00000143549	TPM3	protein_coding	1	154155304	154194648	ENSG00000251081		lncRNA	4	107258700	107301870	M1.2	M1.2	3872	1306	0.204704	23.4363	0.00876302	1.39802	-0.266147	-0.353099	0.801435	0
chr12_102579063_A_G_b38	ENSG00000258308		lncRNA	12	101954992	101962414	ENSG00000237396	LNCNEF	lncRNA	20	22587522	22607517	M1.2	M1.2	3875	1307	0.00433507	0.324937	-0.000204081	0.0113769	0.168421	0.468625	0.268378	0
chr5_171814963_G_C_b38	ENSG00000214357	NEURL1B	protein_coding	5	172641263	172691540	ENSG00000166592	RRAD	protein_coding	16	66921679	66925536	M1.2	M1.2	3882	1310	0.187207	12.9863	1.01975	77.0984	0.281213	0.593403	0.403316	0
chr4_54340577_G_A_b38	ENSG00000184178	SCFD2	protein_coding	4	52872982	53366066	ENSG00000239718	HLTF-AS1	lncRNA	3	149086332	149102823	M1.2	M0	4052	1359	-0.00882337	2.02582	-0.000175516	0.0420193	-0.142867	0.469495	-0.195439	1
chr12_56657378_C_T_b38	ENSG00000196465	MYL6B	protein_coding	12	56152256	56159647	ENSG00000235242		lncRNA	2	114122274	114123293	M1.2	M1.2	4150	1393	0.868769	35.3305	0.000267722	0.0622774	0.467839	0.597979	0.710378	1
chr22_15755514_T_A_b38	ENSG00000225255	PSLNR	lncRNA	22	15746630	15778297	ENSG00000240973		lncRNA	7	115679345	115682618	M1.2	M0	4248	1429	3.31967	67.3131	-1.69423e-05	0.0116886	0.148134	0.337604	0.178794	0
chr1_14677_G_A_b38	ENSG00000241860		lncRNA	1	141474	173862	ENSG00000261172		lncRNA	16	90110574	90168225	M1.2	M1.2	4425	1486	-0.00167905	0.173185	0.0263493	2.07776	0.315945	0.473174	0.586357	0
chr7_109362597_A_G_b38	ENSG00000091129	NRCAM	protein_coding	7	108147623	108456717	ENSG00000255945		lncRNA	12	127598168	127599715	M1.2	M1.2	4564	1528	0.00888069	1.87622	-5.61327e-05	0.0215632	0.265929	0.374971	0.679145	0
chr15_75104468_C_T_b38	ENSG00000261821		lncRNA	15	74365435	74371211	ENSG00000089682	RBM41	protein_coding	X	107064420	107118823	M1.2	Other	4629	1545	0.00188365	0.287442	-0.0419203	0.917201	0.185231	-0.297954	-0.358061	2

### Sheet: SkinNotSunExposed
SNP	Cis.Gene.ID	Cis.Gene.Name	Cis.Gene.type	Cis.Gene.Chr	Cis.Gene.Start	Cis.Gene.End	Trans.Gene.ID	Trans.Gene.Name	Trans.Gene.Type	Trans.Gene.Chr	Trans.Gene.Start	Trans.Gene.End	MRPC.Addis.Inferred.Model	MRPC.Lond.Inferred.Model	Trio.orig.index	Trio.sub.index	Mean.Cis.Exp	SD.Cis.Exp	Mean.Trans.Exp	SD.Trans.Exp	Cor.SNP.Cis	Cor.SNP.Trans	Cor.Cis.Trans	MRPC.number.of.PCs
chr1_14677_G_A_b38	ENSG00000241860		lncRNA	1	141474	173862	ENSG00000261172		lncRNA	16	90110574	90168225	M1.2	M1.2	4326	1408	0.000207085	0.12409	-0.00277794	1.52227	0.395757	0.572523	0.674814	0
chr1_145699599_G_C_b38	ENSG00000265491	RNF115	protein_coding	1	145738868	145824095	ENSG00000182585	EPGN	protein_coding	4	74308470	74316789	M1.2	M1.2	5423	1739	-0.00502213	1.76007	0.0156322	3.10515	-0.0759679	0.406252	-0.152813	0
chr10_30437916_G_A_b38	ENSG00000107968	MAP3K8	protein_coding	10	30434021	30461833	ENSG00000150782	IL18	protein_coding	11	112143253	112164096	M1.2	M1.2	6232	1980	0.152963	10.8707	-0.081536	47.6237	0.0346572	-0.197174	0.1726	1
chr5_90657358_C_T_b38	ENSG00000113356	POLR3G	protein_coding	5	90471748	90514557	ENSG00000151967	SCHIP1	protein_coding	3	159839861	159897360	M1.2	M1.2	6397	2030	0.000143876	0.683381	-0.00011063	0.105243	-0.11143	-0.202984	0.146527	0
chr22_41544434_C_CCGCG_b38	ENSG00000100413	POLR3H	protein_coding	22	41525799	41544606	ENSG00000108576	SLC6A4	protein_coding	17	30194319	30236002	M1.2	M0	6419	2039	0.0181551	2.23184	-0.000900364	0.428723	-0.12186	0.296383	-0.143672	0
chr19_55228445_G_A_b38	ENSG00000105063	PPP6R1	protein_coding	19	55229779	55259017	ENSG00000272654		lncRNA	1	153977743	153979160	M1.2	M0	6995	2214	-0.00777042	6.14913	-0.00079796	0.606663	-0.137631	0.197794	-0.138705	2
chr16_29972613_A_G_b38	ENSG00000149923	PPP4C	protein_coding	16	30075978	30085376	ENSG00000177257	DEFB4B	protein_coding	8	7414855	7416863	M1.2	M1.2	7168	2259	0.112269	8.85899	0.0115373	4.01179	-0.181462	0.447939	-0.230939	0
chr13_41588099_T_C_b38	ENSG00000102760	RGCC	protein_coding	13	41457550	41470871	ENSG00000172594	SMPDL3A	protein_coding	6	122789049	122809720	M1.2	M0	7280	2290	0.806909	46.262	-0.267775	18.8807	-0.0756175	0.200346	-0.133034	1
chr11_102526274_C_T_b38	ENSG00000137673	MMP7	protein_coding	11	102520508	102530750	ENSG00000254394		lncRNA	8	82033533	82961926	M1.2	M1.2	7459	2333	0.55606	53.2809	-2.35322e-06	0.0054013	-0.00803165	0.322371	0.119201	0
chr11_61764519_A_G_b38	ENSG00000221968	FADS3	protein_coding	11	61873519	61892051	ENSG00000262343		lncRNA	17	79848058	79850110	M1.2	M0	7901	2468	-0.00649284	5.92063	-2.59128e-05	0.0564805	0.119301	0.221571	0.162436	1
chr6_28035450_C_G_b38	ENSG00000184357	H1-5	protein_coding	6	27866792	27867588	ENSG00000186470	BTN3A2	protein_coding	6	26365159	26378320	M1.2	M0	7947	2483	0.00160796	0.359329	-0.0607	7.459	-0.131328	-0.362239	0.204778	1
chr16_68808992_G_A_b38	ENSG00000168802	CHTF8	protein_coding	16	69118010	69132588	ENSG00000128534	LSM8	protein_coding	7	118184144	118204035	M1.2	M0	7982	2491	0.0256844	5.41024	0.0104046	0.9692	-0.098805	0.219521	0.14271	3
chr10_60797819_G_C_b38	ENSG00000170312	CDK1	protein_coding	10	60778331	60794852	ENSG00000126461	SCAF1	protein_coding	19	49642209	49658642	M1.2	M0	8313	2583	0.00970656	3.46796	-0.0347086	4.12245	0.0443427	0.195062	-0.197524	6
chr19_7609948_C_T_b38	ENSG00000130544	ZNF557	protein_coding	19	7069703	7087968	ENSG00000185742	C11orf87	protein_coding	11	109422190	109429167	M1.2	M0	8678	2682	0.00313541	0.477131	-0.000111129	0.0910141	0.112809	0.349706	0.166996	1
chr9_136929218_C_T_b38	ENSG00000159069	FBXW5	protein_coding	9	136940435	136944738	ENSG00000013563	DNASE1L1	protein_coding	X	154401236	154412112	M1.2	M1.2	8988	2769	0.151135	9.89838	0.00440675	1.47413	0.10246	0.1988	0.187484	2
chr16_81162073_G_A_b38	ENSG00000086696	HSD17B2	protein_coding	16	82035004	82098534	ENSG00000258272		lncRNA	12	96422326	96485442	M1.2	M0	9165	2816	-0.00229796	0.979248	3.78899e-05	0.0150098	0.00976799	0.378578	0.159122	1
chr6_132750830_G_A_b38	ENSG00000112303	VNN2	protein_coding	6	132743870	132763459	ENSG00000261029	MPHOSPH6-DT	lncRNA	16	82170296	82175803	M1.2	M1.2	9252	2830	0.00988164	2.13348	6.17943e-05	0.0177718	-0.0225211	0.194748	0.221649	2
chr22_26088462_A_G_b38	ENSG00000225783	MIAT	lncRNA	22	26646411	26676475	ENSG00000115138	POMC	protein_coding	2	25160853	25168903	M1.2	M1.2	9287	2844	-0.00124933	1.30495	8.76304	761.741	0.169372	0.53378	0.398845	1
chr2_168123059_G_A_b38	ENSG00000198648	STK39	protein_coding	2	167954020	168247595	ENSG00000232386		lncRNA	15	100849561	100861756	M1.2	M0	9709	2946	0.0655673	5.65547	0.00119842	0.200689	-0.068616	0.201187	-0.133793	0
chr13_110588679_T_C_b38	ENSG00000255874	PRECSIT	lncRNA	13	110863987	110870251	ENSG00000248713	C4orf54	protein_coding	4	99636529	99657828	M1.2	M1.2	9903	2988	0.0011435	0.127563	0.000337092	0.0416314	0.108419	0.344454	0.245384	0
chr2_207164827_GA_G_b38	ENSG00000144410	CPO	protein_coding	2	206939518	206969474	ENSG00000110244	APOA4	protein_coding	11	116820700	116823304	M1.2	M1.2	10171	3060	-0.000390013	0.346814	-0.000440224	0.82763	0.142543	0.568251	0.185306	0
chr8_89793931_TTCTC_T_b38	ENSG00000104327	CALB1	protein_coding	8	90058608	90095475	ENSG00000204655	MOG	protein_coding	6	29657002	29672372	M1.2	M1.2	10940	3271	0.000335237	0.133297	-8.48052e-05	0.0815909	0.0514262	0.209626	0.149839	0
chr16_30184593_T_C_b38	ENSG00000149932	TMEM219	protein_coding	16	29940885	29973050	ENSG00000177257	DEFB4B	protein_coding	8	7414855	7416863	M1.2	M1.2	11146	3315	0.165139	6.82861	0.0115373	4.01179	-0.115914	0.510373	-0.18422	0
chr12_57497081_AAC_A_b38	ENSG00000135439	AGAP2	protein_coding	12	57723761	57742157	ENSG00000130287	NCAN	protein_coding	19	19211958	19252233	M1.2	M1.2	11243	3344	0.00133658	0.509165	0.000109969	0.0915755	0.0605804	0.277729	0.250205	2

### Sheet: SkinSunExposed
SNP	Cis.Gene.ID	Cis.Gene.Name	Cis.Gene.type	Cis.Gene.Chr	Cis.Gene.Start	Cis.Gene.End	Trans.Gene.ID	Trans.Gene.Name	Trans.Gene.Type	Trans.Gene.Chr	Trans.Gene.Start	Trans.Gene.End	MRPC.Addis.Inferred.Model	MRPC.Lond.Inferred.Model	Trio.orig.index	Trio.sub.index	Mean.Cis.Exp	SD.Cis.Exp	Mean.Trans.Exp	SD.Trans.Exp	Cor.SNP.Cis	Cor.SNP.Trans	Cor.Cis.Trans	MRPC.number.of.PCs
chr21_5097921_C_T_b38	ENSG00000280071	GATD3B	protein_coding	21	5079294	5128413	ENSG00000160221	GATD3A	protein_coding	21	44133610	44210114	M1.2	M1.2	776	257	-0.000273694	1.91942	-0.000150124	2.44065	-0.679693	0.738806	-0.903225	0
chr16_74380775_G_A_b38	ENSG00000261079		lncRNA	16	74367462	74369826	ENSG00000090857	PDPR	protein_coding	16	70114332	70162537	M1.2	M1.2	5287	1755	0.000847106	0.229531	0.0100144	4.38571	-0.167052	-0.22259	0.610431	0
chr17_42758986_C_T_b38	ENSG00000131462	TUBG1	protein_coding	17	42609641	42615238	ENSG00000165914	TTC7B	protein_coding	14	90524564	90816479	M1.2	M1.2	6726	2219	0.0510443	9.95756	0.00123822	0.333321	0.0948895	-0.194805	-0.154466	1
chr13_36345595_G_C_b38	ENSG00000133104	SPART	protein_coding	13	36301638	36370180	ENSG00000173852	DPY19L1	protein_coding	7	34928876	35038271	M1.2	M0	6944	2290	-0.0110832	2.50213	0.00393011	0.738845	0.123236	-0.183537	-0.162469	4
chr12_12618476_G_A_b38	ENSG00000111269	CREBL2	protein_coding	12	12611827	12645108	ENSG00000232063		lncRNA	9	94332459	94363013	M1.2	M0	7105	2355	0.00985614	3.92079	0.00048816	0.147036	-0.128154	-0.196464	0.123892	2
chr14_96514998_GT_G_b38	ENSG00000090060	PAPOLA	protein_coding	14	96501433	96567116	ENSG00000105127	AKAP8	protein_coding	19	15353385	15379815	M1.2	M0	7214	2389	0.0365863	3.29009	-0.0259636	3.39211	-0.12688	-0.181483	0.170314	5
chr6_396321_C_T_b38	ENSG00000137265	IRF4	protein_coding	6	391752	411443	ENSG00000082126	MPP4	protein_coding	2	201644870	201698694	M1.2	M1.2	7236	2396	0.0049133	1.78421	0.000834379	0.279237	-0.119002	-0.286642	0.352421	1
chr19_54153332_T_C_b38	ENSG00000088038	CNOT3	protein_coding	19	54137749	54155681	ENSG00000116685	KIAA2013	protein_coding	1	11919591	11926428	M1.2	M0	7599	2507	-0.0142776	2.68541	-0.047475	5.46758	-0.125973	-0.181687	0.180095	5
chr18_36568618_C_G_b38	ENSG00000134775	FHOD3	protein_coding	18	36297714	36780055	ENSG00000196072	BLOC1S2	protein_coding	10	100273280	100286680	M1.2	M0	7700	2537	0.00312139	1.8733	-0.0214044	3.69976	-0.107059	0.192229	-0.135075	2
chr5_149652367_A_C_b38	ENSG00000164284	GRPEL2	protein_coding	5	149345430	149354583	ENSG00000203688	LINC02487	lncRNA	6	167679626	167696290	M1.2	M1.2	8119	2669	-0.00561118	1.18026	-0.001705	0.726126	0.189345	0.476807	0.282936	3
chr11_68344973_C_T_b38	ENSG00000084207	GSTP1	protein_coding	11	67583742	67586656	ENSG00000170465	KRT6C	protein_coding	12	52468516	52473805	M1.2	M0	8940	2915	109.904	332.733	1.10564	280.055	0.0582517	0.321863	0.123717	2
chr10_813729_T_A_b38	ENSG00000107929	LARP4B	protein_coding	10	806914	931705	ENSG00000160613	PCSK7	protein_coding	11	117204337	117232525	M1.2	M0	9430	3038	0.0221962	2.09656	0.013086	2.47208	-0.100586	-0.190351	0.108697	0
chr7_90854590_A_G_b38	ENSG00000243144		lncRNA	7	91311368	91515427	ENSG00000228812	LAMA5-AS1	lncRNA	20	62352995	62356480	M1.2	M1.2	9540	3061	0.00112082	0.241719	0.000568699	0.435864	-0.108658	0.199445	-0.142887	0
chr1_211213770_A_T_b38	ENSG00000117650	NEK2	protein_coding	1	211658657	211675630	ENSG00000228296	TTTY4C	lncRNA	Y	25063083	25099892	M1.2	M0	10626	3345	-0.0044973	1.0147	3.14803e-06	0.00129197	0.0621655	0.420045	0.116732	1
chr22_45286424_C_G_b38	ENSG00000138944	SHISAL1	protein_coding	22	44243665	44312951	ENSG00000177455	CD19	protein_coding	16	28931965	28939342	M1.2	M0	10656	3350	0.00200855	0.668456	0.00013358	0.234582	0.0993007	0.384551	0.137046	0
chr4_87580207_C_T_b38	ENSG00000138646	HERC5	protein_coding	4	88457119	88506163	ENSG00000183486	MX2	protein_coding	21	41361999	41409393	M1.2	M1.2	10732	3366	-0.00128462	1.30087	-0.00426339	5.57233	0.241651	0.284396	0.715965	1
chr3_65007663_A_T_b38	ENSG00000241684	ADAMTS9-AS2	lncRNA	3	64684909	65053439	ENSG00000153317	ASAP1	protein_coding	8	130052104	130443674	M1.2	M0	11028	3448	0.000585169	0.252779	0.0254277	2.58941	0.103569	0.179528	0.123533	0
chr8_61540664_A_G_b38	ENSG00000198363	ASPH	protein_coding	8	61500556	61714640	ENSG00000258837		lncRNA	14	68125004	68130196	M1.2	M0	11103	3466	0.0192029	2.06444	0.000651969	0.207506	0.0676925	0.216343	0.147144	2
chrX_47356438_G_A_b38	ENSG00000126767	ELK1	protein_coding	X	47635521	47650604	ENSG00000256281		lncRNA	11	115532322	115532953	M1.2	M1.2	11188	3480	-0.00258055	2.16422	2.08709e-05	0.00607534	0.230662	0.600656	0.409123	1
chr15_42902680_C_G_b38	ENSG00000159433	STARD9	protein_coding	15	42575606	42720998	ENSG00000143125	PROK1	protein_coding	1	110451149	110457358	M1.2	M0	11309	3508	-0.00593295	2.45795	-0.00674907	5.97043	-0.0367659	0.36375	-0.11559	1
chr15_70053017_G_T_b38	ENSG00000140332	TLE3	protein_coding	15	70047790	70098176	ENSG00000189223	PAX8-AS1	lncRNA	2	113211421	113276581	M1.2	M0	11323	3514	0.098217	9.43487	0.0123803	6.46939	-0.0816468	0.181659	-0.122158	0
chr6_963089_C_A_b38	ENSG00000280916	FOXCUT	lncRNA	6	1601654	1607354	ENSG00000259734		lncRNA	15	86630266	86631136	M1.2	M1.2	11518	3566	0.000623552	1.9035	-2.61568e-05	0.0110324	0.0947542	0.334496	0.184013	0
chr10_11944464_G_A_b38	ENSG00000151461	UPF2	protein_coding	10	11920022	12043170	ENSG00000235180	LINC00601	lncRNA	10	126413869	126421879	M1.2	M0	11569	3578	0.0063189	1.91587	0.000103153	0.103996	-0.0773992	0.184608	-0.126772	2
chr3_38628166_G_C_b38	ENSG00000144655	CSRNP1	protein_coding	3	39141855	39154562	ENSG00000278097		lncRNA	17	36225246	36226807	M1.2	M0	11867	3657	1.05817	34.1235	0.000463056	0.389221	0.0126011	0.435419	0.114788	1
chr2_218151076_T_C_b38	ENSG00000135926	TMBIM1	protein_coding	2	218274197	218292586	ENSG00000167741	GGT6	protein_coding	17	4556927	4560818	M1.2	M0	12200	3739	4.0085	51.9579	0.195173	12.5276	0.0389834	-0.183321	-0.150696	2
chr2_6892742_CTGA_C_b38	ENSG00000134321	RSAD2	protein_coding	2	6865557	6898239	ENSG00000225886		lncRNA	1	27669468	27703063	M1.2	M1.2	12275	3756	-0.00421163	1.64622	-0.000416284	0.296542	0.156264	0.26023	0.737419	0
chr12_56848092_T_A_b38	ENSG00000166986	MARS1	protein_coding	12	57475445	57517569	ENSG00000258718	LINC02311	lncRNA	14	81727780	81743749	M1.2	M0	12515	3819	-0.0560045	6.05801	4.36857e-05	0.0201564	0.0987043	0.498309	0.136709	3
chr12_112723633_T_C_b38	ENSG00000089009	RPL6	protein_coding	12	112405189	112418838	ENSG00000126945	HNRNPH2	protein_coding	X	101408222	101414133	M1.2	M1.2	12546	3829	66.0414	216.724	0.190414	13.288	-0.0667417	0.180621	-0.141522	1
chr12_112927476_A_G_b38	ENSG00000173064	HECTD4	protein_coding	12	112160188	112382439	ENSG00000235625		lncRNA	13	78275720	78277514	M1.2	M1.2	12977	3919	0.0148828	1.40911	-1.60541e-05	0.0079244	-0.126053	0.357717	-0.247092	1

### Sheet: SmallIntestine
SNP	Cis.Gene.ID	Cis.Gene.Name	Cis.Gene.type	Cis.Gene.Chr	Cis.Gene.Start	Cis.Gene.End	Trans.Gene.ID	Trans.Gene.Name	Trans.Gene.Type	Trans.Gene.Chr	Trans.Gene.Start	Trans.Gene.End	MRPC.Addis.Inferred.Model	MRPC.Lond.Inferred.Model	Trio.orig.index	Trio.sub.index	Mean.Cis.Exp	SD.Cis.Exp	Mean.Trans.Exp	SD.Trans.Exp	Cor.SNP.Cis	Cor.SNP.Trans	Cor.Cis.Trans	MRPC.number.of.PCs
chr14_24431003_C_G_b38	ENSG00000139899	CBLN3	protein_coding	14	24426545	24430954	ENSG00000189159	JPT1	protein_coding	17	75135248	75168281	M1.2	M1.2	266	82	-0.0208581	9.18713	-0.0485257	6.83774	0.263735	0.334854	0.333207	1
chr21_5097921_C_T_b38	ENSG00000280071	GATD3B	protein_coding	21	5079294	5128413	ENSG00000160221	GATD3A	protein_coding	21	44133610	44210114	M1.2	M1.2	554	175	0.034366	2.45192	-0.00175533	2.70503	-0.631887	0.707244	-0.837224	0
chr9_111589764_A_AG_b38	ENSG00000173258	ZNF483	protein_coding	9	111525159	111577844	ENSG00000182545	RNASE10	protein_coding	14	20505537	20511169	M1.2	M1.2	826	282	0.000301388	0.52534	-0.000166935	0.119622	0.380971	0.554169	0.71376	0
chr11_64108085_G_T_b38	ENSG00000173486	FKBP2	protein_coding	11	64241003	64244132	ENSG00000260244		lncRNA	4	155734448	155737062	M1.2	M0	1383	482	0.569249	13.8756	-0.11058	9.60983	0.240404	0.357624	0.27878	2
chr1_162073388_G_C_b38	ENSG00000143217	NECTIN4	protein_coding	1	161070998	161089558	ENSG00000169509	CRCT1	protein_coding	1	152514482	152516008	M1.2	M0	1435	502	-0.00173702	0.630117	-0.117792	6.47021	0.521437	0.986358	0.543743	2
chr1_3423504_G_A_b38	ENSG00000142611	PRDM16	protein_coding	1	3069168	3438621	ENSG00000143595	AQP10	protein_coding	1	154321090	154325325	M1.2	M0	1474	518	0.021824	0.93831	0.0347204	1.0275	0.255689	0.897766	0.295859	1
chr17_46044213_T_C_b38	ENSG00000267198		lncRNA	17	45545804	45563230	ENSG00000265218		lncRNA	17	64892729	64910180	M1.2	M1.2	1540	542	0.000820337	0.153084	-0.00164365	1.09706	0.412988	0.654823	0.562904	0
chr22_20274643_G_A_b38	ENSG00000183773	AIFM3	protein_coding	22	20965108	20981360	ENSG00000019102	VSIG2	protein_coding	11	124747474	124752255	M1.2	M1.2	1594	568	0.0892979	2.50411	0.0461644	2.82044	0.435549	0.537167	0.748837	0
chr11_61013622_C_T_b38	ENSG00000166961	MS4A15	protein_coding	11	60756867	60776733	ENSG00000149021	SCGB1A1	protein_coding	11	62405103	62423195	M1.2	M1.2	1664	595	-0.0111235	0.423432	-0.309718	11.4472	0.762279	0.994972	0.776441	0
chr11_59378164_G_A_b38	ENSG00000242689	CNTF	protein_coding	11	58622665	58625733	ENSG00000254820		lncRNA	11	22113448	22117001	M1.2	M1.2	1758	631	5.86374e-05	0.438438	7.5502e-05	0.0124264	0.3039	0.762153	0.381756	0
chr17_46114117_A_G_b38	ENSG00000131484		lncRNA	17	45533963	45534710	ENSG00000265218		lncRNA	17	64892729	64910180	M1.2	M1.2	1781	642	-0.00230727	0.246543	-0.00164365	1.09706	0.356197	0.618119	0.55859	0
chr11_120204218_A_G_b38	ENSG00000137699	TRIM29	protein_coding	11	120111286	120185529	ENSG00000136155	SCEL	protein_coding	13	77535674	77645263	M1.2	M1.2	1918	691	-0.0172779	1.09362	-0.00661175	0.395534	0.503418	0.557724	0.799376	1
chr1_120334919_T_C_b38	ENSG00000092621	PHGDH	protein_coding	1	119648411	119744218	ENSG00000143595	AQP10	protein_coding	1	154321090	154325325	M1.2	M0	2133	769	0.141572	4.48931	0.0347204	1.0275	0.32175	0.814465	0.366462	0
chr13_20364207_TC_T_b38	ENSG00000165474	GJB2	protein_coding	13	20187463	20192938	ENSG00000233823		lncRNA	6	151813276	151814179	M1.2	M1.2	2306	827	-0.0906099	3.90861	-6.92846e-05	0.0175089	0.328933	0.782175	0.464858	1
chr9_33592975_G_T_b38	ENSG00000164976	MYORG	protein_coding	9	34366666	34376898	ENSG00000236125	USP17L4	protein_coding	8	7337115	7338707	M1.2	M0	2361	844	0.157413	7.63202	1.55255e-05	0.00365106	0.340442	0.742207	0.379919	1
chr7_5586686_C_A_b38	ENSG00000182095	TNRC18	protein_coding	7	5306790	5425414	ENSG00000136630	HLX	protein_coding	1	220879431	220885059	M1.2	M0	2367	847	0.156129	5.82526	0.215293	10.2755	0.155303	0.358151	0.216779	0
chr5_442944_G_T_b38	ENSG00000180104	EXOC3	protein_coding	5	443175	471937	ENSG00000255389		lncRNA	6	111599875	111602295	M1.2	M1.2	2712	971	0.148078	4.49446	-0.0470612	2.01406	-0.213426	0.360426	-0.373705	1
chr22_48845518_C_T_b38	ENSG00000213279		lncRNA	22	49572264	49575426	ENSG00000260450	LINC02134	lncRNA	16	47965620	47971693	M1.2	M0	2751	984	-0.000492542	0.282124	-0.000123787	0.0231621	-0.151133	0.478715	-0.248032	1
chr2_85751663_G_C_b38	ENSG00000042445	RETSAT	protein_coding	2	85341955	85354531	ENSG00000204934	ATP6V0E2-AS1	lncRNA	7	149867697	149880610	M1.2	M0	2963	1056	10.4564	72.1678	0.00584983	0.582253	-0.0426698	-0.332356	0.28869	1
chr2_240940616_C_T_b38	ENSG00000184945	AQP12A	protein_coding	2	240691851	240698483	ENSG00000248869	LINC02511	lncRNA	4	136795919	137212799	M1.2	M1.2	2983	1063	0.0030663	0.328117	-0.000175566	0.073379	0.357977	0.635969	0.396345	0
chr12_12107254_C_T_b38	ENSG00000084444	FAM234B	protein_coding	12	13044381	13142521	ENSG00000254802		lncRNA	8	60965802	60967775	M1.2	M0	3107	1104	-0.0102272	0.495345	-0.00585344	1.36003	-0.288807	0.602911	-0.32242	1
chr20_53620548_C_A_b38	ENSG00000171940	ZNF217	protein_coding	20	53567071	53609907	ENSG00000168334	XIRP1	protein_coding	3	39183210	39192596	M1.2	M0	3204	1141	-0.0926281	4.3244	0.00936549	2.64781	0.166908	0.69012	0.257242	0
chr1_160633908_T_C_b38	ENSG00000117090	SLAMF1	protein_coding	1	160608106	160647295	ENSG00000267320		lncRNA	19	28316705	28386204	M1.2	M0	3219	1147	0.0734042	2.49171	-0.000235434	0.041159	0.239294	0.366954	0.289726	1
chr6_106078817_G_A_b38	ENSG00000272398	CD24	protein_coding	6	106969831	106975627	ENSG00000227278		lncRNA	1	40514461	40515057	M1.2	M0	3227	1151	0.63146	50.1344	0.000446488	0.0369127	0.384995	0.752874	0.41191	0
chr1_93073826_G_A_b38	ENSG00000117500	TMED5	protein_coding	1	93149742	93180516	ENSG00000169062	UPF3A	protein_coding	13	114281601	114305817	M1.2	M0	3350	1199	-0.126124	2.95646	0.0748003	4.52684	0.221591	-0.32923	-0.254772	0
chr19_6580501_G_A_b38	ENSG00000125726	CD70	protein_coding	19	6583183	6604103	ENSG00000132204	LINC00470	lncRNA	18	1254383	1408344	M1.2	M0	3366	1204	0.00840472	2.88955	0.00120729	0.131096	-0.15053	0.365282	-0.214678	0
chr20_33325909_T_A_b38	ENSG00000197183	NOL4L	protein_coding	20	32443059	32585074	ENSG00000188086	PRSS45P	protein_coding	3	46742092	46750891	M1.2	M0	3367	1205	0.00110649	2.48373	0.000197945	0.74598	-0.263172	0.586097	-0.279353	1
chr1_169689048_G_A_b38	ENSG00000000460	C1orf112	protein_coding	1	169662007	169854080	ENSG00000010310	GIPR	protein_coding	19	45668221	45683722	M1.2	M1.2	3395	1215	-0.0140086	0.559818	0.0476555	1.53782	-0.227696	0.336429	-0.278685	0
chr12_52269164_A_ATTATAGGAACTACAATTCAAGATGAGATTTGGGTGGGGACACAACCAAACCATATCAGATGGGGTTTTGCCATGTTGCC_b38	ENSG00000170545	SMAGP	protein_coding	12	51244558	51270415	ENSG00000227278		lncRNA	1	40514461	40515057	M1.2	M1.2	3423	1226	0.00750256	2.81846	0.000446488	0.0369127	0.279471	0.801772	0.353652	0
chr17_8046497_C_T_b38	ENSG00000133026	MYH10	protein_coding	17	8474207	8630761	ENSG00000149021	SCGB1A1	protein_coding	11	62405103	62423195	M1.2	M1.2	3518	1259	-0.133828	5.17078	-0.309718	11.4472	0.554528	0.74978	0.725095	0
chrX_132843743_C_T_b38	ENSG00000171004	HS6ST2	protein_coding	X	132626016	132961395	ENSG00000231530		lncRNA	13	42043727	42044247	M1.2	M0	3595	1280	-0.00336913	0.171243	0.00626137	0.239152	-0.197807	0.330422	-0.235279	0
chr2_73679432_T_C_b38	ENSG00000204843	DCTN1	protein_coding	2	74361154	74392087	ENSG00000229209		lncRNA	2	103109759	103176260	M1.2	M0	3682	1308	-0.0318175	6.58192	-4.49636e-05	0.116258	-0.181214	0.519634	-0.244122	0
chr3_8880822_G_A_b38	ENSG00000114026	OGG1	protein_coding	3	9749944	9788219	ENSG00000223516	AFF2-IT1	lncRNA	X	148546878	148547397	M1.2	M0	3775	1332	-0.0141161	2.34667	0.000128821	0.00955089	0.37962	0.90441	0.446167	2
chr6_116795357_T_G_b38	ENSG00000196911	KPNA5	protein_coding	6	116681187	116741867	ENSG00000255340		lncRNA	11	43378882	43385671	M1.2	M0	3928	1383	-0.0122563	0.619702	-0.000604755	0.134974	0.146991	0.497533	0.248769	1
chr5_132336964_T_C_b38	ENSG00000158987	RAPGEF6	protein_coding	5	131423921	131635231	ENSG00000277011		lncRNA	12	132282814	132284606	M1.2	M0	4012	1408	-0.00268799	1.11538	0.000818623	0.0688084	-0.169652	-0.330504	0.2325	1
chr8_85186014_C_T_b38	ENSG00000176731	RBIS	protein_coding	8	85214048	85220421	ENSG00000198799	LRIG2	protein_coding	1	113073198	113132260	M1.2	Other	4057	1422	0.109075	8.40151	0.0165767	0.956618	0.312664	0.355194	0.563228	2

### Sheet: Spleen
SNP	Cis.Gene.ID	Cis.Gene.Name	Cis.Gene.type	Cis.Gene.Chr	Cis.Gene.Start	Cis.Gene.End	Trans.Gene.ID	Trans.Gene.Name	Trans.Gene.Type	Trans.Gene.Chr	Trans.Gene.Start	Trans.Gene.End	MRPC.Addis.Inferred.Model	MRPC.Lond.Inferred.Model	Trio.orig.index	Trio.sub.index	Mean.Cis.Exp	SD.Cis.Exp	Mean.Trans.Exp	SD.Trans.Exp	Cor.SNP.Cis	Cor.SNP.Trans	Cor.Cis.Trans	MRPC.number.of.PCs
chr17_46044213_T_C_b38	ENSG00000120071	KANSL1	protein_coding	17	46029916	46225389	ENSG00000265218		lncRNA	17	64892729	64910180	M1.2	M1.2	1034	398	-0.00162158	2.06332	-0.0155866	2.1705	0.355601	0.698336	0.61294	0
chr21_5097921_C_T_b38	ENSG00000280071	GATD3B	protein_coding	21	5079294	5128413	ENSG00000160221	GATD3A	protein_coding	21	44133610	44210114	M1.2	M1.2	1139	435	-0.0149667	2.62202	0.0243098	3.31478	-0.612154	0.65825	-0.931319	0
chr9_61664704_C_G_b38	ENSG00000231527	FAM27C	lncRNA	9	61854148	62096920	ENSG00000270090		lncRNA	4	3544555	3548796	M1.2	M1.2	1900	735	-0.00179337	0.545475	-0.000399478	0.834957	0.459487	0.676422	0.547888	0
chr11_94982399_T_A_b38	ENSG00000150316	CWC15	protein_coding	11	94962620	94973586	ENSG00000164972	C9orf24	protein_coding	9	34379019	34397810	M1.2	M0	2310	901	0.024222	6.46007	-0.000291918	0.177973	-0.164942	0.294815	-0.226152	1
chr9_83629018_G_T_b38	ENSG00000148057	IDNK	protein_coding	9	83623049	83644130	ENSG00000275765		lncRNA	5	151770242	151771508	M1.2	M1.2	2702	1064	-0.00121706	2.33773	0.000461563	0.969322	-0.238008	-0.294806	0.407396	1
chr17_3152615_C_G_b38	ENSG00000177602	HASPIN	protein_coding	17	3723903	3726699	ENSG00000276980		lncRNA	19	6716386	6717742	M1.2	M1.2	2725	1073	0.0493504	1.80553	-0.00206066	0.565004	0.214396	0.61068	0.359834	2
chr14_104882215_C_T_b38	ENSG00000099814	CEP170B	protein_coding	14	104865268	104896770	ENSG00000171984	SHLD1	protein_coding	20	5750393	5864395	M1.2	M0	2891	1137	-0.0584236	2.84803	0.0101248	1.54174	-0.186866	0.288844	-0.360215	1
chr21_34009731_C_T_b38	ENSG00000243927	MRPS6	protein_coding	21	34073224	34143034	ENSG00000131507	NDFIP1	protein_coding	5	142108779	142154440	M1.2	M0	3540	1402	-0.00625921	11.1003	0.154323	12.5473	-0.152509	0.291061	-0.203508	2
chr1_109075686_G_A_b38	ENSG00000197780	TAF13	protein_coding	1	109062486	109076003	ENSG00000126581	BECN1	protein_coding	17	42810134	42833350	M1.2	M1.2	3781	1506	0.00876464	3.02141	-0.0408428	4.19739	-0.136276	0.310651	-0.237589	0
chr10_95710262_G_A_b38	ENSG00000226688	ENTPD1-AS1	lncRNA	10	95732976	96090250	ENSG00000256259	LINC02425	lncRNA	12	66027725	66031066	M1.2	M0	4022	1599	-0.00226087	0.412522	-0.000189394	0.0200642	-0.199353	-0.33829	0.244116	1
chr14_68154732_A_C_b38	ENSG00000139990	DCAF5	protein_coding	14	69050881	69153150	ENSG00000280703		lncRNA	15	21342171	21343958	M1.2	M1.2	4213	1662	0.0545448	3.13378	-0.000142876	0.024226	-0.339457	0.702666	-0.409665	2
chr20_25847648_C_A_b38	ENSG00000175170	FAM182B	lncRNA	20	25762384	25868225	ENSG00000181626	ANKRD62	protein_coding	18	12093843	12129764	M1.2	M0	4229	1669	-0.000722388	0.195228	4.30282e-05	0.010533	0.210341	0.353004	0.235579	0
chr1_46362438_C_A_b38	ENSG00000173660	UQCRH	protein_coding	1	46303698	46316776	ENSG00000233954	UQCRHL	protein_coding	1	15807169	15809348	M1.2	M1.2	4396	1730	3.31608	36.0321	0.0351791	1.27684	-0.139731	-0.418473	0.519421	0
chr5_15652449_G_A_b38	ENSG00000183580	FBXL7	protein_coding	5	15500180	15939795	ENSG00000163599	CTLA4	protein_coding	2	203867771	203873965	M1.2	M0	4552	1794	0.000890165	2.30406	-0.0134877	4.27038	-0.194901	0.319144	-0.209887	1
chr12_263954_T_C_b38	ENSG00000261799		lncRNA	12	273954	277123	ENSG00000263159		lncRNA	16	4032012	4032936	M1.2	M0	4578	1805	-0.0232521	1.98482	-0.000345407	0.0462033	-0.188776	0.329624	-0.201645	0
chr10_133252971_G_T_b38	ENSG00000130640	TUBGCP2	protein_coding	10	133278635	133318823	ENSG00000254511		lncRNA	11	81970994	81987813	M1.2	M1.2	4618	1815	0.0246657	4.96796	-6.43058e-05	0.0206233	0.233608	0.500811	0.28616	0
chr11_8005289_A_AAT_b38	ENSG00000166405	RIC3	protein_coding	11	8106056	8169055	ENSG00000185247	MAGEA11	protein_coding	X	149688228	149717268	M1.2	M1.2	4731	1851	-0.0256196	2.61066	0.0269317	2.47409	-0.204188	0.881911	-0.278102	0
chr5_134115265_C_T_b38	ENSG00000043143	JADE2	protein_coding	5	134524312	134583230	ENSG00000259530		lncRNA	15	61598514	61605241	M1.2	M0	4777	1871	-0.159589	5.75227	0.000344433	0.106645	0.225134	0.712682	0.310678	3
chr12_67646306_A_C_b38	ENSG00000127314	RAP1B	protein_coding	12	68610855	68671901	ENSG00000164418	GRIK2	protein_coding	6	100962701	102081622	M1.2	M1.2	5223	2041	0.00876201	1.13908	-0.0014212	0.173552	0.20995	0.29624	0.273007	1
chr11_11291142_T_C_b38	ENSG00000110328	GALNT18	protein_coding	11	11270877	11622005	ENSG00000264422		lncRNA	17	20576667	20578748	M1.2	M0	5254	2052	-0.00609241	1.88283	-0.000189259	0.0170194	0.11868	0.329724	0.182105	0
chrX_129898222_C_T_b38	ENSG00000102078	SLC25A14	protein_coding	X	130339888	130373361	ENSG00000232200		lncRNA	20	24297585	24318086	M1.2	M1.2	5331	2077	-0.00152941	1.02059	-1.21337e-07	0.00675542	0.376073	0.670218	0.45267	1
chr17_29024079_G_A_b38	ENSG00000264577		lncRNA	17	28721487	28722877	ENSG00000046774	MAGEC2	protein_coding	X	142202342	142205290	M1.2	M0	5372	2094	-0.0413639	2.14378	-0.000209088	0.0267294	0.183986	0.302439	0.208375	0
chr19_13986922_C_A_b38	ENSG00000132003	ZSWIM4	protein_coding	19	13795460	13832230	ENSG00000251324	LINC01386	lncRNA	5	73454187	73472896	M1.2	M0	5404	2110	-0.0513072	2.16207	-8.20937e-05	0.0115152	0.207202	0.523389	0.253622	1
chr2_238189394_C_T_b38	ENSG00000233608	TWIST2	protein_coding	2	238848032	238910534	ENSG00000115414	FN1	protein_coding	2	215360440	215436073	M1.2	M1.2	5428	2121	-0.00336185	1.57557	0.0884529	55.9015	0.203628	0.447111	0.316452	0
chr1_11312581_A_G_b38	ENSG00000009724	MASP2	protein_coding	1	11026523	11047239	ENSG00000232827	LINC01189	lncRNA	9	62452451	62522018	M1.2	M0	5438	2125	-0.0103566	1.20707	-2.38442e-06	0.00796802	0.19535	0.353473	0.241515	1
chr3_158728743_T_C_b38	ENSG00000079257	LXN	protein_coding	3	158645822	158672648	ENSG00000280336		lncRNA	5	141168231	141168893	M1.2	M0	5500	2148	-0.104408	8.24253	0.00116134	0.11933	0.148767	0.29461	0.211794	1
chr8_5844040_T_C_b38	ENSG00000091879	ANGPT2	protein_coding	8	6499632	6563409	ENSG00000007171	NOS2	protein_coding	17	27756766	27800529	M1.2	M1.2	6045	2338	0.00542133	1.06613	0.00185445	0.193252	-0.152913	-0.3249	0.517946	0
chr12_31999735_G_A_b38	ENSG00000087470	DNM1L	protein_coding	12	32679200	32745650	ENSG00000108771	DHX58	protein_coding	17	42101404	42112714	M1.2	M0	6255	2416	-0.049183	2.987	-0.151697	11.8089	0.127587	0.402743	0.226742	3
chr1_112519126_A_G_b38	ENSG00000273483		lncRNA	1	112517799	112518441	ENSG00000167619	TMEM145	protein_coding	19	42313309	42325064	M1.2	M0	6400	2467	0.00456049	0.968655	-0.0101842	3.9484	-0.198531	0.603505	-0.246287	0
chr1_103900327_T_C_b38	ENSG00000060718	COL11A1	protein_coding	1	102876467	103108872	ENSG00000138675	FGF5	protein_coding	4	80266639	80336680	M1.2	M1.2	6630	2542	0.00794867	1.59329	-0.000935919	0.102037	0.273737	0.7104	0.375597	0
chr7_143732551_A_T_b38	ENSG00000170379	TCAF2	protein_coding	7	143620952	143730410	ENSG00000259804		lncRNA	16	67561411	67562309	M1.2	M0	6810	2600	-0.00843538	0.820776	0.00169905	0.426789	-0.187209	0.296796	-0.326619	1
chr5_36267283_C_T_b38	ENSG00000152620	NADK2	protein_coding	5	36192589	36242279	ENSG00000050555	LAMC3	protein_coding	9	131009174	131094473	M1.2	M0	6904	2626	0.0562134	1.91079	-0.279889	11.5813	-0.106967	0.363524	-0.226314	1
chr13_53291428_C_T_b38	ENSG00000136110	CNMD	protein_coding	13	52703264	52739820	ENSG00000171853	TRAPPC12	protein_coding	2	3379675	3485094	M1.2	M0	7063	2683	0.00164005	0.158093	-0.0266437	2.34365	-0.161112	-0.293768	0.228887	0
chr3_95632297_C_T_b38	ENSG00000269028	MTRNR2L12	protein_coding	3	96617188	96618236	ENSG00000236513		lncRNA	X	4627200	4633572	M1.2	M1.2	7225	2733	0.146746	12.6699	-2.95661e-05	0.00597092	0.347918	0.813185	0.401588	0

### Sheet: Stomach
SNP	Cis.Gene.ID	Cis.Gene.Name	Cis.Gene.type	Cis.Gene.Chr	Cis.Gene.Start	Cis.Gene.End	Trans.Gene.ID	Trans.Gene.Name	Trans.Gene.Type	Trans.Gene.Chr	Trans.Gene.Start	Trans.Gene.End	MRPC.Addis.Inferred.Model	MRPC.Lond.Inferred.Model	Trio.orig.index	Trio.sub.index	Mean.Cis.Exp	SD.Cis.Exp	Mean.Trans.Exp	SD.Trans.Exp	Cor.SNP.Cis	Cor.SNP.Trans	Cor.Cis.Trans	MRPC.number.of.PCs
chr21_5097921_C_T_b38	ENSG00000275464		protein_coding	21	5130871	5154658	ENSG00000160221	GATD3A	protein_coding	21	44133610	44210114	M1.2	M1.2	461	153	-0.0050417	0.834079	0.0240121	2.61934	-0.529584	0.645763	-0.777826	0
chr17_1747871_C_T_b38	ENSG00000167711	SERPINF2	protein_coding	17	1742836	1755265	ENSG00000184206	GOLGA6L4	protein_coding	15	84235773	84245368	M1.2	M0	1094	366	-0.00251641	7.71076	-0.00410054	0.276146	0.0966548	0.254371	0.160709	1
chr9_111431329_G_A_b38	ENSG00000173258	ZNF483	protein_coding	9	111525159	111577844	ENSG00000182545	RNASE10	protein_coding	14	20505537	20511169	M1.2	M1.2	1270	431	-0.00767358	0.604845	-0.00054779	0.153944	0.447806	0.616201	0.741737	0
chr4_169757842_T_C_b38	ENSG00000056050	HPF1	protein_coding	4	169729470	169757944	ENSG00000187240	DYNC2H1	protein_coding	11	103109410	103479863	M1.2	M0	2285	807	-0.0502399	3.00747	-0.00536062	0.813262	-0.170474	0.255702	-0.187712	2
chr2_42762604_G_C_b38	ENSG00000162881	OXER1	protein_coding	2	42762481	42764261	ENSG00000108510	MED13	protein_coding	17	61942605	62065278	M1.2	M0	3096	1057	0.0374617	1.63074	0.00620705	1.03603	-0.0950513	-0.248927	0.197569	2
chr20_62538852_C_A_b38	ENSG00000174403	MIR1-1HG-AS1	lncRNA	20	62544343	62551526	ENSG00000204599	TRIM39	protein_coding	6	30326479	30343729	M1.2	M0	3233	1107	-0.0179837	9.73814	-0.00449135	1.73928	-0.092513	0.263692	-0.166536	3
chr17_9823557_G_A_b38	ENSG00000065325	GLP2R	protein_coding	17	9822206	9892099	ENSG00000170632	ARMC10	protein_coding	7	103074881	103099759	M1.2	M0	3289	1123	0.0107751	3.55574	-0.0402034	2.48964	-0.168347	0.256603	-0.188072	1
chr5_177304451_G_T_b38	ENSG00000169230	PRELID1	protein_coding	5	177303799	177306949	ENSG00000127249	ATP13A4	protein_coding	3	193398967	193593111	M1.2	M1.2	3508	1200	0.121224	18.376	0.0201853	3.23353	0.12875	-0.246929	-0.232162	0
chr1_227735217_A_C_b38	ENSG00000143740	SNAP47	protein_coding	1	227728200	227781826	ENSG00000278637	H4C1	protein_coding	6	26021649	26022050	M1.2	M1.2	3554	1217	-3.63191e-05	2.12245	0.000625091	0.156774	-0.162735	-0.244166	0.206797	0
chr17_3608793_C_T_b38	ENSG00000196689	TRPV1	protein_coding	17	3565444	3609411	ENSG00000225546	LINC02476	lncRNA	7	119495024	119907397	M1.2	M1.2	3642	1250	-0.0169519	2.65589	-2.87889e-05	0.0045396	0.280324	0.608069	0.325818	0
chr1_206337945_A_G_b38	ENSG00000276600	RAB7B	protein_coding	1	205976740	206003461	ENSG00000116690	PRG4	protein_coding	1	186296279	186314567	M1.2	M1.2	3985	1354	0.0717633	1.91631	-0.115508	19.6307	0.25294	0.597424	0.386265	0
chr9_121526207_T_C_b38	ENSG00000204136	GGTA1	protein_coding	9	121444991	121499844	ENSG00000227811	INKA2-AS1	lncRNA	1	111739579	111747798	M1.2	M1.2	4023	1368	0.0307812	1.61574	-0.00288074	0.296892	0.0756561	0.245662	0.185366	0
chr4_83760140_C_A_b38	ENSG00000173083	HPSE	protein_coding	4	83292461	83335153	ENSG00000179914	ITLN1	protein_coding	1	160876540	160885180	M1.2	M1.2	4037	1373	-0.00599672	0.554513	0.690135	108.937	0.365802	0.520503	0.644462	0
chr15_90225727_A_C_b38	ENSG00000185033	SEMA4B	protein_coding	15	90160604	90229679	ENSG00000071889	FAM3A	protein_coding	X	154506159	154516242	M1.2	M0	4106	1398	0.445755	20.6995	0.288166	7.24071	0.0148422	0.30189	0.156172	1
chr12_106268168_T_A_b38	ENSG00000136026	CKAP4	protein_coding	12	106237881	106304279	ENSG00000261509	TP53TG3B	protein_coding	16	33360274	33363478	M1.2	M1.2	4298	1473	-0.1771	8.97049	7.35509e-06	0.00121096	0.21802	0.576725	0.339749	1
chr11_6328296_A_T_b38	ENSG00000166337	TAF10	protein_coding	11	6606294	6612539	ENSG00000231078		lncRNA	20	57105741	57107128	M1.2	M0	4381	1499	0.862756	15.0978	1.04458e-05	0.00828724	0.121571	0.60133	0.188284	1
chr17_7020923_C_G_b38	ENSG00000219200	RNASEK	protein_coding	17	7012417	7014532	ENSG00000213463	SYNJ2BP	protein_coding	14	70366499	70417090	M1.2	M0	4704	1588	2.19198	27.0484	0.0860374	3.65591	0.184368	-0.271674	-0.251338	3
chr10_71249100_A_C_b38	ENSG00000107731	UNC5B	protein_coding	10	71212570	71302864	ENSG00000087269	NOP14	protein_coding	4	2937933	2963406	M1.2	M0	4753	1603	0.0379843	4.14856	-0.13801	3.10059	-0.159197	0.246321	-0.261587	2
chr16_67983328_A_G_b38	ENSG00000167264	DUS2	protein_coding	16	67987746	68079320	ENSG00000084092	NOA1	protein_coding	4	56963350	56977606	M1.2	M0	4817	1625	0.00999722	0.740313	-0.0376394	3.66671	0.180918	-0.278443	-0.301135	3
chr22_26499770_T_A_b38	ENSG00000100109	TFIP11	protein_coding	22	26491225	26512505	ENSG00000227658		lncRNA	7	40775558	40785217	M1.2	M0	4875	1642	-0.000352802	1.54511	-0.000109772	0.0142375	0.183094	0.253794	0.178858	1
chr6_137901950_T_C_b38	ENSG00000112378	PERP	protein_coding	6	138088505	138107419	ENSG00000145879	SPINK7	protein_coding	5	148312419	148315922	M1.2	M1.2	4994	1672	-0.0116464	10.3157	0.0712271	6.4874	0.141371	0.525912	0.308898	0
chr17_40453383_G_A_b38	ENSG00000172057	ORMDL3	protein_coding	17	39921041	39927601	ENSG00000119927	GPAM	protein_coding	10	112149865	112215377	M1.2	M0	5062	1689	0.298517	6.30196	0.182243	13.0636	0.197043	0.626016	0.2547	2
chr1_172719828_T_A_b38	ENSG00000010165	EEF1AKNMT	protein_coding	1	171781660	171814023	ENSG00000163661	PTX3	protein_coding	3	157436850	157443633	M1.2	M0	5111	1709	-0.0268455	1.35495	12.7602	281.451	0.242736	0.6455	0.263568	1
chr16_55788357_G_A_b38	ENSG00000205364	MT1M	protein_coding	16	56632659	56633981	ENSG00000253734	LINC01289	lncRNA	8	63769428	63813937	M1.2	M1.2	5447	1812	6.31058	91.1891	-7.16861e-06	0.0161396	0.0740612	0.305911	0.218361	1
chr2_158045147_A_G_b38	ENSG00000115170	ACVR1	protein_coding	2	157736251	157876330	ENSG00000262116		lncRNA	16	13197606	13204907	M1.2	M0	5694	1887	-0.0181739	2.17311	-0.000179183	0.0325226	-0.174192	0.48201	-0.236182	2
chr13_49458340_G_A_b38	ENSG00000176124	DLEU1	lncRNA	13	50082169	50906856	ENSG00000245832	MIR4300HG	lncRNA	11	81821272	82718299	M1.2	M0	5756	1911	-5.91401e-05	0.0688346	1.68872e-06	0.0151243	-0.133427	0.274508	-0.159518	1
chrX_47190221_C_CAT_b38	ENSG00000224975	INE1	lncRNA	X	47204921	47205865	ENSG00000259604		lncRNA	15	100861843	100874369	M1.2	M0	5833	1938	0.0509506	1.60454	-0.00492583	0.32526	-0.12996	0.514972	-0.226261	1
chrX_154456173_G_A_b38	ENSG00000067840	PDZD4	protein_coding	X	153802166	153830565	ENSG00000250543		lncRNA	3	139688403	139689342	M1.2	M0	5862	1944	0.030054	5.55546	3.25696e-05	0.0121008	0.18327	0.747919	0.228541	1
chr11_66980202_T_C_b38	ENSG00000174576	NPAS4	protein_coding	11	66421004	66426707	ENSG00000227912		lncRNA	10	2150480	2169460	M1.2	M0	5881	1952	0.0223494	2.68273	-7.96124e-06	0.00258134	0.0445595	0.420937	0.195227	2

### Sheet: Testis
SNP	Cis.Gene.ID	Cis.Gene.Name	Cis.Gene.type	Cis.Gene.Chr	Cis.Gene.Start	Cis.Gene.End	Trans.Gene.ID	Trans.Gene.Name	Trans.Gene.Type	Trans.Gene.Chr	Trans.Gene.Start	Trans.Gene.End	MRPC.Addis.Inferred.Model	MRPC.Lond.Inferred.Model	Trio.orig.index	Trio.sub.index	Mean.Cis.Exp	SD.Cis.Exp	Mean.Trans.Exp	SD.Trans.Exp	Cor.SNP.Cis	Cor.SNP.Trans	Cor.Cis.Trans	MRPC.number.of.PCs
chr21_5097921_C_T_b38	ENSG00000280071	GATD3B	protein_coding	21	5079294	5128413	ENSG00000160221	GATD3A	protein_coding	21	44133610	44210114	M1.2	M1.2	1703	551	-0.000595941	2.20764	0.000428268	2.76095	-0.617524	0.642461	-0.926681	0
chr17_46044213_T_C_b38	ENSG00000120071	KANSL1	protein_coding	17	46029916	46225389	ENSG00000265218		lncRNA	17	64892729	64910180	M1.2	M1.2	2810	907	-0.00327348	2.37782	-0.000229021	0.520429	0.304834	0.569894	0.40922	1
chr15_65785445_A_G_b38	ENSG00000174485	DENND4A	protein_coding	15	65658046	65792293	ENSG00000258904		lncRNA	14	100263781	100265405	M1.2	M0	3554	1120	0.000426499	1.02612	-0.000297179	0.294886	0.147338	0.294562	0.199829	1
chr6_52795462_C_T_b38	ENSG00000243955	GSTA1	protein_coding	6	52791371	52803860	ENSG00000242372	EIF6	protein_coding	20	35278907	35284985	M1.2	M0	3888	1223	12.7937	156.132	0.045074	14.9408	0.0313872	-0.270986	0.151165	2
chr1_46314335_C_A_b38	ENSG00000173660	UQCRH	protein_coding	1	46303698	46316776	ENSG00000233954	UQCRHL	protein_coding	1	15807169	15809348	M1.2	M1.2	4204	1332	0.0596774	15.541	-0.000138935	0.841649	-0.241082	-0.455512	0.374988	1
chr6_52502319_G_A_b38	ENSG00000065308	TRAM2	protein_coding	6	52497408	52577060	ENSG00000113712	CSNK1A1	protein_coding	5	149492982	149551471	M1.2	Other	5654	1774	-0.00450457	3.59763	0.00199733	3.57937	0.244711	0.256446	0.624637	1
chr11_123061577_C_A_b38	ENSG00000109971	HSPA8	protein_coding	11	123057489	123063230	ENSG00000173110	HSPA6	protein_coding	1	161524540	161526894	M1.2	M0	6928	2131	18.6702	141.231	0.00527663	20.1967	0.0673282	0.425106	0.170533	2
chr3_63898616_C_T_b38	ENSG00000163635	ATXN7	protein_coding	3	63863155	64003462	ENSG00000013306	SLC25A39	protein_coding	17	44319625	44324870	M1.2	M0	6981	2148	-0.00141739	2.52486	0.104088	19.4	0.196251	0.269377	0.421686	1
chr16_74377684_C_T_b38	ENSG00000261079		lncRNA	16	74367462	74369826	ENSG00000090857	PDPR	protein_coding	16	70114332	70162537	M1.2	M1.2	7477	2271	-0.000446428	0.467161	0.00242243	7.9463	-0.271581	-0.317203	0.690994	0
chr2_85327762_G_A_b38	ENSG00000152291	TGOLN2	protein_coding	2	85318020	85328296	ENSG00000182752	PAPPA	protein_coding	9	116153791	116402321	M1.2	M1.2	7508	2282	0.00374128	5.8442	5.53951e-05	0.762772	0.0476692	0.255083	0.254768	1
chr14_88166639_G_T_b38	ENSG00000258975		lncRNA	14	88136733	88159845	ENSG00000261873	SMIM36	protein_coding	17	55448433	55511444	M1.2	M0	7613	2311	-0.00217446	1.34525	-0.00131437	2.12544	-0.254812	-0.617808	0.2596	0
chr11_62481191_T_C_b38	ENSG00000011347	SYT7	protein_coding	11	61513714	61581148	ENSG00000154165	GPR15	protein_coding	3	98531978	98534681	M1.2	M1.2	8365	2501	-0.000722177	1.02266	5.20023e-05	0.444324	0.194254	0.42937	0.23633	1
chr19_45240282_A_T_b38	ENSG00000187244	BCAM	protein_coding	19	44809071	44821421	ENSG00000081148	IMPG2	protein_coding	3	101222546	101320575	M1.2	M1.2	8522	2545	0.0396113	18.287	-2.01404e-05	0.33967	0.429578	0.672445	0.559101	0
chr17_14143985_T_C_b38	ENSG00000006695	COX10	protein_coding	17	14069490	14231736	ENSG00000261202	TNRC6B-DT	lncRNA	22	40043068	40044530	M1.2	M1.2	8771	2611	-0.00412811	5.15466	-0.00364816	3.83486	0.186693	0.269175	0.42528	1
chr16_57294029_C_T_b38	ENSG00000135736	CCDC102A	protein_coding	16	57512181	57536571	ENSG00000256977	LIMS3	protein_coding	2	109898428	109924868	M1.2	M0	9218	2711	-0.00174902	1.34313	3.00449e-06	0.0250238	0.11526	0.445063	0.164897	2
chrX_147824385_T_C_b38	ENSG00000102081	FMR1	protein_coding	X	147911919	147951125	ENSG00000262514		lncRNA	16	68199795	68200981	M1.2	M1.2	9221	2712	0.000214925	1.91894	9.18902e-08	0.0559516	0.070304	0.380543	0.210609	1
chr22_19427341_C_T_b38	ENSG00000184058	TBX1	protein_coding	22	19756703	19783593	ENSG00000204001	LCN8	protein_coding	9	136754386	136758543	M1.2	M1.2	9298	2729	0.00428519	9.38127	4.68525e-05	0.643779	0.183677	0.496567	0.423712	0
chr3_177472205_G_C_b38	ENSG00000223715	LINC01208	lncRNA	3	176415439	176867838	ENSG00000272384		lncRNA	8	122779971	122780830	M1.2	M1.2	9334	2743	0.00107277	2.98139	-0.00134097	1.86078	0.150663	0.260313	0.225506	0
chr14_106284909_A_G_b38	ENSG00000276210	LINC00226	lncRNA	14	106287674	106288828	ENSG00000261251	EFCAB6-DT	lncRNA	22	43812456	43817394	M1.2	M1.2	9383	2755	0.00604554	9.53969	-0.00029676	0.998635	0.130451	0.246206	0.294136	1
chr3_155701955_A_G_b38	ENSG00000163659	TIPARP	protein_coding	3	156673235	156706770	ENSG00000116741	RGS2	protein_coding	1	192809039	192812275	M1.2	M1.2	9841	2868	0.00908003	9.93205	0.0229533	15.4618	0.280827	0.418346	0.61266	1
chr16_22354845_G_C_b38	ENSG00000185716	MOSMO	protein_coding	16	22007638	22087534	ENSG00000237994		lncRNA	X	28942050	28942568	M1.2	M0	10126	2939	-0.000364247	1.05959	-3.73209e-06	0.0157101	-0.0421246	0.469358	-0.188056	2
chr9_129419472_A_G_b38	ENSG00000136816	TOR1B	protein_coding	9	129803157	129811281	ENSG00000110900	TSPAN11	protein_coding	12	30926428	30996602	M1.2	M0	10212	2954	-0.00507832	2.85049	-0.000170099	1.21248	0.121184	0.447683	0.203771	1
chr1_42775327_C_T_b38	ENSG00000142949	PTPRF	protein_coding	1	43525187	43623666	ENSG00000186998	EMID1	protein_coding	22	29205896	29259597	M1.2	M1.2	10330	2982	-0.0023513	2.54328	-0.000201267	1.98112	0.264645	0.513391	0.409683	1
chr17_8809555_G_A_b38	ENSG00000179148	ALOXE3	protein_coding	17	8095900	8119047	ENSG00000206075	SERPINB5	protein_coding	18	63476958	63505085	M1.2	M1.2	10473	3019	-0.00027133	0.656408	-0.000797203	1.18901	0.129015	0.434584	0.414714	1
chr20_24805795_G_A_b38	ENSG00000077984	CST7	protein_coding	20	24949269	24959928	ENSG00000134516	DOCK2	protein_coding	5	169637268	170083382	M1.2	M1.2	10982	3127	0.000871048	2.86152	-0.000132858	0.515974	-0.0612923	-0.266482	0.19808	0
chr7_131320801_T_C_b38	ENSG00000213265	TSGA13	protein_coding	7	130668643	130687432	ENSG00000198021	SPANXA1	protein_coding	X	141583674	141585011	M1.2	M1.2	11172	3165	0.000344069	4.39092	0.000224651	1.16708	0.213418	0.411438	0.269962	1
chr17_4635561_C_T_b38	ENSG00000180626	ZNF594	protein_coding	17	5179535	5191868	ENSG00000008516	MMP25	protein_coding	16	3046062	3060726	M1.2	M0	11369	3204	-0.000748371	0.955844	0.000493229	2.44693	-0.158949	0.590173	-0.24088	1
chr20_45976868_T_C_b38	ENSG00000175121	WFDC5	protein_coding	20	45109452	45115172	ENSG00000167768	KRT1	protein_coding	12	52674736	52680407	M1.2	M1.2	11463	3224	0.000231584	3.4243	0.00972907	31.2431	0.183827	0.446299	0.417223	2
chr12_51334680_T_C_b38	ENSG00000135480	KRT7	protein_coding	12	52232520	52252186	ENSG00000281162	LINC01127	lncRNA	2	101962056	101987167	M1.2	M1.2	11670	3268	0.000178354	0.796884	4.96978e-05	0.24207	0.221576	0.456368	0.347523	1
chr13_29472094_G_C_b38	ENSG00000139508	SLC46A3	protein_coding	13	28700064	28718970	ENSG00000196584	XRCC2	protein_coding	7	152644776	152676141	M1.2	M0	11783	3296	0.00267746	3.12572	-0.00187983	1.09231	0.116534	0.261002	0.248063	1
chr19_39255570_A_AAAT_b38	ENSG00000105204	DYRK1B	protein_coding	19	39825350	39834201	ENSG00000258044		lncRNA	12	79823778	79825496	M1.2	M0	11866	3312	0.222809	27.3497	0.000230898	1.53845	0.119777	0.385326	-0.153373	1

### Sheet: Thyroid
SNP	Cis.Gene.ID	Cis.Gene.Name	Cis.Gene.type	Cis.Gene.Chr	Cis.Gene.Start	Cis.Gene.End	Trans.Gene.ID	Trans.Gene.Name	Trans.Gene.Type	Trans.Gene.Chr	Trans.Gene.Start	Trans.Gene.End	MRPC.Addis.Inferred.Model	MRPC.Lond.Inferred.Model	Trio.orig.index	Trio.sub.index	Mean.Cis.Exp	SD.Cis.Exp	Mean.Trans.Exp	SD.Trans.Exp	Cor.SNP.Cis	Cor.SNP.Trans	Cor.Cis.Trans	MRPC.number.of.PCs
chrX_23693152_A_G_b38	ENSG00000123131	PRDX4	protein_coding	X	23664262	23686397	ENSG00000224204	PHEX-AS1	lncRNA	X	22162733	22172983	M1.2	M1.2	4969	1861	-0.0724066	8.66138	0.0111523	1.39413	-0.120543	0.366289	-0.186646	1
chr4_23883088_G_A_b38	ENSG00000109819	PPARGC1A	protein_coding	4	23755041	23904089	ENSG00000197444	OGDHL	protein_coding	10	49734641	49762379	M1.2	M1.2	5063	1905	0.10204	6.75989	0.188917	15.1438	-0.18166	-0.244709	0.512713	3
chr6_37007017_A_G_b38	ENSG00000146192	FGD2	protein_coding	6	37005646	37029069	ENSG00000256875		lncRNA	12	132462242	132462856	M1.2	M0	5064	1906	0.0369094	9.72262	-0.00125488	0.175618	-0.102813	0.222163	-0.139006	2
chr8_97211380_C_T_b38	ENSG00000156467	UQCRB	protein_coding	8	96222947	96235546	ENSG00000277586	NEFL	protein_coding	8	24950955	24956721	M1.2	M1.2	5653	2127	0.199129	8.67962	0.025203	1.10488	0.0942017	0.454654	0.289471	2
chr11_120138437_A_G_b38	ENSG00000137699	TRIM29	protein_coding	11	120111286	120185529	ENSG00000187634	SAMD11	protein_coding	1	923923	944575	M1.2	M1.2	6012	2266	-0.000738136	1.34067	0.0585125	5.81054	-0.0843313	-0.220856	0.165717	1
chr16_74391401_C_T_b38	ENSG00000261079		lncRNA	16	74367462	74369826	ENSG00000090857	PDPR	protein_coding	16	70114332	70162537	M1.2	M1.2	6282	2368	-0.00204212	0.316193	0.0015838	6.56098	-0.212782	-0.29504	0.640225	0
chrX_2904212_C_T_b38	ENSG00000006756	ARSD	protein_coding	X	2903972	2929349	ENSG00000268182	SMIM17	protein_coding	19	56643159	56657247	M1.2	M0	6616	2494	0.0289241	4.20021	-0.00284799	0.560068	-0.0132786	0.269323	-0.12004	2
chr8_19958045_A_G_b38	ENSG00000175445	LPL	protein_coding	8	19901717	19967259	ENSG00000198785	GRIN3A	protein_coding	9	101569352	101738647	M1.2	M0	7015	2645	0.263851	19.3713	6.81734e-06	0.162799	0.00160241	0.188082	-0.143149	2
chr1_41015615_T_C_b38	ENSG00000171790	SLFNL1	protein_coding	1	41015597	41023237	ENSG00000239314	MORC1-AS1	lncRNA	3	109101456	109110342	M1.2	M0	7085	2674	-0.00400787	1.16215	-3.87654e-05	0.0158409	0.0374038	0.237097	0.122232	0
chr5_109662810_G_A_b38	ENSG00000112893	MAN2A1	protein_coding	5	109689927	109869625	ENSG00000163512	AZI2	protein_coding	3	28315003	28349050	M1.2	M0	7216	2725	0.00734816	1.65092	-0.0328849	2.68244	0.121235	0.202325	0.180671	3
chr1_14677_G_A_b38	ENSG00000241860		lncRNA	1	141474	173862	ENSG00000261172		lncRNA	16	90110574	90168225	M1.2	M1.2	7601	2878	0.000249311	0.197131	0.00368886	2.00516	0.323967	0.499792	0.701362	0
chr1_26287295_GCCT_G_b38	ENSG00000176083	ZNF683	protein_coding	1	26361634	26374522	ENSG00000237654		lncRNA	11	131502735	131540867	M1.2	M0	7794	2950	0.00754129	1.37852	-8.36739e-06	0.00522275	0.0905349	-0.211501	-0.120776	1
chr11_47356845_C_T_b38	ENSG00000165915	SLC39A13	protein_coding	11	47407132	47416496	ENSG00000265490		lncRNA	18	706523	707648	M1.2	M0	8162	3089	-0.0540889	7.85643	0.00652379	1.69042	-0.118057	-0.196024	0.132685	4
chr19_34589674_C_A_b38	ENSG00000126262	FFAR2	protein_coding	19	35443907	35451767	ENSG00000102794	ACOD1	protein_coding	13	76948511	76958638	M1.2	M1.2	8824	3318	0.000279431	1.32733	-0.00169178	1.01508	0.374353	0.458422	0.710372	0
chr15_77037329_TCTC_T_b38	ENSG00000140368	PSTPIP1	protein_coding	15	76993359	77037475	ENSG00000164087	POC1A	protein_coding	3	52075226	52154690	M1.2	M1.2	8865	3335	-0.00125792	1.85416	-0.0030092	0.531321	0.0993741	-0.196733	-0.182537	1
chr10_102132217_C_T_b38	ENSG00000120029	ARMH3	protein_coding	10	101845599	102056193	ENSG00000069696	DRD4	protein_coding	11	637269	640706	M1.2	M0	9014	3375	0.00511478	1.85301	0.0344118	3.26753	0.118552	-0.216223	-0.152353	2
chr8_22564637_A_G_b38	ENSG00000120896	SORBS3	protein_coding	8	22544986	22575788	ENSG00000131477	RAMP2	protein_coding	17	42758447	42763041	M1.2	M1.2	9238	3451	0.203949	14.7373	2.11929	52.8725	0.00389812	-0.206599	0.33777	0
chr6_158691302_A_G_b38	ENSG00000164674	SYTL3	protein_coding	6	158650014	158764876	ENSG00000226739		lncRNA	6	164346489	164348644	M1.2	M0	9458	3521	0.0836064	9.27573	-0.000154993	0.0209445	0.126072	0.27363	0.180107	4
chr19_46300946_A_G_b38	ENSG00000124440	HIF3A	protein_coding	19	46297042	46343433	ENSG00000180044	C3orf80	protein_coding	3	160225422	160228213	M1.2	M0	9732	3611	0.15911	11.8432	-0.000548987	0.497748	0.083168	-0.204614	-0.170322	4
chr10_13214100_G_T_b38	ENSG00000123240	OPTN	protein_coding	10	13099449	13138308	ENSG00000261618	LINC02605	lncRNA	8	78835307	78840525	M1.2	M1.2	9942	3673	0.0457275	4.90687	0.00430752	1.08563	0.132392	0.256645	0.341135	2
chr9_127827660_A_G_b38	ENSG00000160401	CFAP157	protein_coding	9	127706988	127716002	ENSG00000162951	LRRTM1	protein_coding	2	80288351	80304752	M1.2	M0	10373	3801	-0.0195009	1.49515	0.0181586	4.72852	0.0769421	0.48884	0.157709	3
chr3_180141555_TC_T_b38	ENSG00000121879	PIK3CA	protein_coding	3	179148114	179240093	ENSG00000170632	ARMC10	protein_coding	7	103074881	103099759	M1.2	M0	10494	3838	0.00464999	1.38885	-0.0516155	3.14156	-0.0937557	0.437274	-0.122971	3
chr10_96606078_G_A_b38	ENSG00000095587	TLL2	protein_coding	10	96364608	96513926	ENSG00000178795	GDPD4	protein_coding	11	77216558	77301687	M1.2	M1.2	11266	4091	-0.0031341	0.34495	0.00393086	0.968283	-0.0960489	0.196065	0.128688	1
chr8_134127948_C_T_b38	ENSG00000104419	NDRG1	protein_coding	8	133237175	133302022	ENSG00000170632	ARMC10	protein_coding	7	103074881	103099759	M1.2	M0	11287	4101	2.74398	58.8156	-0.0516155	3.14156	-0.0643179	0.356718	-0.114253	1
chr1_109756430_T_G_b38	ENSG00000065135	GNAI3	protein_coding	1	109548615	109600195	ENSG00000137434	C6orf52	protein_coding	6	10671418	10694797	M1.2	M0	11532	4181	0.00567466	0.486617	0.000836319	0.607603	-0.118284	-0.18803	-0.126693	3
chr2_97135631_C_T_b38	ENSG00000158050	DUSP2	protein_coding	2	96143169	96145440	ENSG00000116741	RGS2	protein_coding	1	192809039	192812275	M1.2	M1.2	11772	4252	0.5286	22.3145	0.493602	27.6081	-0.0926001	-0.206147	0.323885	0
chr11_12992119_C_T_b38	ENSG00000133794	ARNTL	protein_coding	11	13276652	13387266	ENSG00000249007		lncRNA	1	202011370	202015657	M1.2	M1.2	11882	4286	0.0497	20.4782	0.024389	1.80412	0.0817282	0.257821	0.195021	1
chr12_6905443_A_G_b38	ENSG00000111669	TPI1	protein_coding	12	6867119	6870948	ENSG00000106123	EPHB6	protein_coding	7	142855061	142871094	M1.2	M0	12012	4332	1.76011	50.7663	-0.159154	24.3089	-0.112838	0.235971	-0.12783	0
chr13_44029485_G_A_b38	ENSG00000083635	NUFIP1	protein_coding	13	44939249	44989471	ENSG00000225006		lncRNA	1	188508538	188536465	M1.2	M1.2	12013	4333	0.00308886	0.685029	7.64351e-06	0.00306333	0.181359	0.515628	0.273945	1
chrX_111574778_G_T_b38	ENSG00000077274	CAPN6	protein_coding	X	111245099	111270483	ENSG00000278599	TBC1D3E	protein_coding	17	38127951	38138868	M1.2	M0	12137	4377	-0.0133696	2.66924	-0.00337289	0.587165	0.0966502	0.371533	0.149287	1
chr15_75648323_G_A_b38	ENSG00000169410	PTPN9	protein_coding	15	75463251	75579315	ENSG00000225819		lncRNA	2	130515997	130526691	M1.2	M0	12188	4387	-0.0353016	4.83259	-1.79048e-05	0.00681414	0.100618	0.412022	0.139913	3
chr1_21632043_C_T_b38	ENSG00000076864	RAP1GAP	protein_coding	1	21596215	21669363	ENSG00000174937	OR5M3	protein_coding	11	56469274	56473352	M1.2	M0	12212	4395	16.0805	164.314	7.53481e-06	0.0124311	0.0675069	0.225906	0.118627	2
chr17_45287649_G_A_b38	ENSG00000006062	MAP3K14	protein_coding	17	45263119	45317029	ENSG00000120457	KCNJ5	protein_coding	11	128891356	128921163	M1.2	M1.2	12516	4492	-0.058047	5.39533	-0.000158531	1.7831	0.0864186	0.27882	0.166632	1
chrX_106159846_G_A_b38	ENSG00000123572	NRK	protein_coding	X	105822539	105958610	ENSG00000143536	CRNN	protein_coding	1	152409243	152414263	M1.2	M0	12971	4614	-0.00280506	0.22933	0.0418215	6.69009	0.104677	0.470043	0.153948	2

### Sheet: Uterus
SNP	Cis.Gene.ID	Cis.Gene.Name	Cis.Gene.type	Cis.Gene.Chr	Cis.Gene.Start	Cis.Gene.End	Trans.Gene.ID	Trans.Gene.Name	Trans.Gene.Type	Trans.Gene.Chr	Trans.Gene.Start	Trans.Gene.End	MRPC.Addis.Inferred.Model	MRPC.Lond.Inferred.Model	Trio.orig.index	Trio.sub.index	Mean.Cis.Exp	SD.Cis.Exp	Mean.Trans.Exp	SD.Trans.Exp	Cor.SNP.Cis	Cor.SNP.Trans	Cor.Cis.Trans	MRPC.number.of.PCs
chr21_5097921_C_T_b38	ENSG00000280071	GATD3B	protein_coding	21	5079294	5128413	ENSG00000160221	GATD3A	protein_coding	21	44133610	44210114	M1.2	M1.2	178	54	-0.000374672	2.78203	0.000229148	3.43606	-0.631444	0.791001	-0.854588	0
chr17_80037407_A_T_b38	ENSG00000141543	EIF4A3	protein_coding	17	80134369	80147151	ENSG00000249381	LINC00500	lncRNA	4	138425523	138436869	M1.2	M0	697	241	0.608397	25.715	2.33019e-07	0.00646419	-0.421225	-0.749707	0.475315	2
chr17_46044213_T_C_b38	ENSG00000267198		lncRNA	17	45545804	45563230	ENSG00000265218		lncRNA	17	64892729	64910180	M1.2	M1.2	733	256	-8.99044e-05	0.306631	-0.000718321	2.37889	0.538344	0.632479	0.694894	0
chr19_5691976_T_TCAGTTCTGGCCCAGACAGGGCCTGACATC_b38	ENSG00000196365	LONP1	protein_coding	19	5691834	5720572	ENSG00000231963		lncRNA	X	73080167	73084635	M1.2	M0	1307	467	0.0205131	8.75205	-2.69502e-07	0.0149198	-0.208412	0.443848	-0.281393	0
chr19_56160078_C_T_b38	ENSG00000095752	IL11	protein_coding	19	55364382	55370463	ENSG00000254980		lncRNA	11	111514043	111526755	M1.2	M0	1321	473	-1.34566e-05	0.628763	-6.61058e-07	0.0134134	0.298907	0.530014	0.301269	0
chr17_75970217_G_A_b38	ENSG00000250506	CDK3	protein_coding	17	76000906	76005999	ENSG00000250865		lncRNA	4	135792384	135805904	M1.2	M0	1359	490	-0.0107481	9.3819	4.87449e-07	0.0105042	0.164895	0.694733	0.281809	1
chr3_130846313_A_C_b38	ENSG00000114670	NEK11	protein_coding	3	131026850	131350465	ENSG00000228105	LINC01757	lncRNA	1	20243095	20244664	M1.2	M0	1442	519	-0.000422114	1.6499	-3.58731e-06	0.029496	-0.176215	-0.43635	0.264464	0
chr16_2647518_T_C_b38	ENSG00000140986	RPL3L	protein_coding	16	1943974	1957606	ENSG00000197893	NRAP	protein_coding	10	113588714	113664070	M1.2	M1.2	1449	522	-1.20798e-06	0.136257	-1.29506e-05	0.403517	0.406482	0.505658	0.685689	0
chr12_93781661_T_C_b38	ENSG00000246985	SOCS2-AS1	lncRNA	12	93542022	93571768	ENSG00000128714	HOXD13	protein_coding	2	176092721	176095944	M1.2	M0	1624	574	0.0307138	16.9266	0.00149314	7.85581	0.354707	0.997259	0.36921	0
chr5_176566605_CG_C_b38	ENSG00000283235		lncRNA	5	176173345	176199295	ENSG00000253434	LINC02237	lncRNA	8	111376639	111757710	M1.2	M0	1655	587	-5.0365e-05	0.320146	1.3207e-07	0.00545634	0.440478	0.695621	0.472958	1
chr9_124404281_G_GT_b38	ENSG00000136930	PSMB7	protein_coding	9	124353465	124415444	ENSG00000128563	PRKRIP1	protein_coding	7	102363872	102426676	M1.2	M1.2	1923	670	0.40194	20.4241	-0.00267792	7.4834	0.215965	0.395557	0.341494	0
chr3_52856402_C_T_b38	ENSG00000168268	NT5DC2	protein_coding	3	52524385	52535054	ENSG00000117154	IGSF21	protein_coding	1	18107798	18378483	M1.2	M0	1995	704	0.28204	24.8785	0.000369132	1.72762	-0.170405	-0.469038	0.276893	0

### Sheet: Vagina
SNP	Cis.Gene.ID	Cis.Gene.Name	Cis.Gene.type	Cis.Gene.Chr	Cis.Gene.Start	Cis.Gene.End	Trans.Gene.ID	Trans.Gene.Name	Trans.Gene.Type	Trans.Gene.Chr	Trans.Gene.Start	Trans.Gene.End	MRPC.Addis.Inferred.Model	MRPC.Lond.Inferred.Model	Trio.orig.index	Trio.sub.index	Mean.Cis.Exp	SD.Cis.Exp	Mean.Trans.Exp	SD.Trans.Exp	Cor.SNP.Cis	Cor.SNP.Trans	Cor.Cis.Trans	MRPC.number.of.PCs
chr17_63462728_CAATAAGCCTGGCCTGGGGCGGTGGCTCATGCCTGTAAT_C_b38	ENSG00000008283	CYB561	protein_coding	17	63432304	63446354	ENSG00000117971	CHRNB4	protein_coding	15	78624111	78727754	M1.2	M1.2	207	69	0.252869	14.5283	-0.000688173	0.799559	0.706397	0.860994	0.767909	2
chr21_5097921_C_T_b38	ENSG00000280071	GATD3B	protein_coding	21	5079294	5128413	ENSG00000160221	GATD3A	protein_coding	21	44133610	44210114	M1.2	M1.2	546	209	-0.00659518	2.58903	0.0537054	3.21342	-0.647591	0.733939	-0.843379	0
chr4_169413834_C_T_b38	ENSG00000137601	NEK1	protein_coding	4	169392809	169612627	ENSG00000261325	LINC02192	lncRNA	16	47849314	47887130	M1.2	M1.2	740	280	-0.0302203	2.27141	-8.56594e-05	0.0390726	-0.313689	-0.428862	0.410731	0
chr13_100627288_C_T_b38	ENSG00000125247	TMTC4	protein_coding	13	100603625	100675093	ENSG00000232821		lncRNA	7	19112474	19114271	M1.2	M1.2	805	301	-0.0594258	2.22848	0.00218143	0.209883	0.281464	0.374684	0.323137	0
chr18_34153887_G_C_b38	ENSG00000141431	ASXL3	protein_coding	18	33578219	33751195	ENSG00000243572	LINC02017	lncRNA	3	55178172	55189214	M1.2	M0	914	346	0.00212491	0.540215	0.000479638	0.0312099	-0.249126	0.805294	-0.313474	0
chr16_30934401_T_C_b38	ENSG00000099365	STX1B	protein_coding	16	30989256	31010638	ENSG00000107105	ELAVL2	protein_coding	9	23690104	23826337	M1.2	M0	915	347	0.0206385	1.3823	-0.00248393	0.820756	0.395203	0.704601	0.458792	2
chr10_46869339_T_C_b38	ENSG00000204175	GPRIN2	protein_coding	10	46549044	46555530	ENSG00000249641	HOXC13-AS	lncRNA	12	53935328	53939643	M1.2	M0	1007	376	0.00791096	2.42586	0.00951202	0.665041	0.369749	0.894959	0.424265	1
chr1_5712227_C_T_b38	ENSG00000097021	ACOT7	protein_coding	1	6264269	6393767	ENSG00000229407		lncRNA	1	179816184	179818191	M1.2	M0	1044	389	0.440099	14.1093	0.000289096	0.872506	0.376662	0.961264	0.408985	2
chr11_1206874_T_C_b38	ENSG00000149043	SYT8	protein_coding	11	1828307	1837521	ENSG00000135773	CAPN9	protein_coding	1	230747384	230802003	M1.2	M1.2	1059	397	0.265226	27.0237	0.00293	2.2256	0.882532	0.977253	0.916844	0
chr11_92834983_A_G_b38	ENSG00000166002	SMCO4	protein_coding	11	93478472	93543391	ENSG00000274904		lncRNA	16	30064306	30064825	M1.2	M1.2	1075	405	0.119354	9.53395	0.000219595	0.0706809	0.351781	0.700373	0.427512	2
chr16_5722496_C_T_b38	ENSG00000078328	RBFOX1	protein_coding	16	5239802	7713340	ENSG00000229407		lncRNA	1	179816184	179818191	M1.2	M1.2	1097	413	0.00100445	0.46559	0.000289096	0.872506	0.632751	0.96122	0.677405	2
chr17_3173375_C_T_b38	ENSG00000196689	TRPV1	protein_coding	17	3565444	3609411	ENSG00000225548	LINC01980	lncRNA	3	27797552	27931579	M1.2	M1.2	1194	449	-0.0528147	4.38806	-0.00127004	0.222337	0.256892	0.822117	0.385729	1
chr11_120200964_A_T_b38	ENSG00000137699	TRIM29	protein_coding	11	120111286	120185529	ENSG00000102891	MT4	protein_coding	16	56565073	56568957	M1.2	M1.2	1443	552	239.508	333.307	2.06854	52.6695	0.385961	0.696565	0.427924	0
chr18_12651368_C_CA_b38	ENSG00000176194	CIDEA	protein_coding	18	12254361	12277595	ENSG00000243818		lncRNA	3	142912116	142942537	M1.2	M1.2	1460	559	0.313359	13.2468	0.000344832	0.0231764	0.368346	0.430811	0.511739	0
chr6_31255614_T_G_b38	ENSG00000234745	HLA-B	protein_coding	6	31353872	31357188	ENSG00000204632	HLA-G	protein_coding	6	29826967	29831125	M1.2	M0	1484	568	1655.47	795.447	0.0496243	2.55731	0.278034	0.406634	0.359217	0
chr7_120184923_G_A_b38	ENSG00000184408	KCND2	protein_coding	7	120273175	120750337	ENSG00000267081		lncRNA	19	30850975	30872507	M1.2	M1.2	1509	579	0.000559437	0.864338	-0.000154663	0.0415944	0.286658	0.36925	0.347354	0
chr12_11735710_C_G_b38	ENSG00000183150	GPR19	protein_coding	12	12660890	12696207	ENSG00000171130	ATP6V0E2	protein_coding	7	149872968	149891204	M1.2	M1.2	1694	644	-0.00291643	0.203696	0.0743832	9.37917	0.541515	0.663036	0.739983	3
chr9_4833154_G_A_b38	ENSG00000120158	RCL1	protein_coding	9	4792944	4885917	ENSG00000243572	LINC02017	lncRNA	3	55178172	55189214	M1.2	M1.2	1732	656	0.0412786	2.15887	0.000479638	0.0312099	0.236778	0.654566	0.355454	1
chr3_127073979_A_G_b38	ENSG00000114631	PODXL2	protein_coding	3	127629185	127672802	ENSG00000244342	LINC00698	lncRNA	3	62950430	63125062	M1.2	M0	1804	682	0.0146639	3.28067	3.70652e-05	0.0230621	-0.457272	-0.902987	0.528317	1
chr19_17620040_G_A_b38	ENSG00000130313	PGLS	protein_coding	19	17511636	17521288	ENSG00000270647	TAF15	protein_coding	17	35713791	35864615	M1.2	M1.2	1919	720	2.74602	30.652	0.757524	21.8112	-0.0985991	0.3897	-0.257883	0
chr1_851825_G_A_b38	ENSG00000223764	LINC02593	lncRNA	1	916865	921016	ENSG00000175352	NRIP3	protein_coding	11	8980576	9004049	M1.2	M0	1988	740	0.0527003	6.34805	-0.0061481	1.66243	0.230691	-0.702637	-0.299531	1
chr12_121295535_C_T_b38	ENSG00000184047	DIABLO	protein_coding	12	122207663	122227456	ENSG00000154118	JPH3	protein_coding	16	87601835	87698156	M1.2	M1.2	2219	829	0.00896463	2.16232	0.00375519	1.4922	0.449088	0.79617	0.648781	3

### Sheet: WholeBlood
SNP	Cis.Gene.ID	Cis.Gene.Name	Cis.Gene.type	Cis.Gene.Chr	Cis.Gene.Start	Cis.Gene.End	Trans.Gene.ID	Trans.Gene.Name	Trans.Gene.Type	Trans.Gene.Chr	Trans.Gene.Start	Trans.Gene.End	MRPC.Addis.Inferred.Model	MRPC.Lond.Inferred.Model	Trio.orig.index	Trio.sub.index	Mean.Cis.Exp	SD.Cis.Exp	Mean.Trans.Exp	SD.Trans.Exp	Cor.SNP.Cis	Cor.SNP.Trans	Cor.Cis.Trans	MRPC.number.of.PCs
chr12_10460215_T_C_b38	ENSG00000183542	KLRC4	protein_coding	12	10407382	10409757	ENSG00000105220	GPI	protein_coding	19	34359480	34402413	M1.2	M1.2	3561	1410	-0.0774697	3.05807	2.47508	57.0551	0.0480872	0.190417	-0.112294	0
chr17_44321389_C_A_b38	ENSG00000108309	RUNDC3A	protein_coding	17	44308413	44318670	ENSG00000259448	LINC02352	lncRNA	15	31215622	31224445	M1.2	M0	3772	1497	3.34983	56.8409	0.0563101	1.34624	-0.0624236	0.194687	0.121152	1
chr22_21335586_C_T_b38	ENSG00000206140	TMEM191C	protein_coding	22	21466423	21471269	ENSG00000278558	TMEM191B	protein_coding	22	18527802	18530573	M1.2	M1.2	3978	1571	0.0028427	0.195157	0.00397229	0.367148	0.251222	0.391309	0.492713	0
chr5_134176930_C_A_b38	ENSG00000113558	SKP1	protein_coding	5	134148935	134176964	ENSG00000142185	TRPM2	protein_coding	21	44350163	44443081	M1.2	M1.2	4139	1637	0.146302	2.61324	-0.155288	7.82337	0.0994963	0.196542	-0.134638	2
chr9_61230232_T_A_b38	ENSG00000276422		lncRNA	9	60943311	60964196	ENSG00000275649		lncRNA	9	42231811	42354454	M1.2	M1.2	4888	1927	4.50721e-05	0.223518	0.000181871	0.127233	0.15835	0.384519	0.299047	0
chr5_14572603_T_C_b38	ENSG00000145569	OTULINL	protein_coding	5	14581792	14616180	ENSG00000156171	DRAM2	protein_coding	1	111117163	111140203	M1.2	M0	5407	2133	-0.0167857	4.56255	0.0104435	3.35989	0.0737181	0.191412	0.107899	2
chr3_58521593_C_G_b38	ENSG00000168306	ACOX2	protein_coding	3	58505136	58537283	ENSG00000111843	TMEM14C	protein_coding	6	10722915	10731129	M1.2	M1.2	5528	2177	-0.00161019	0.513521	0.0981629	5.99734	-0.0466441	0.224838	-0.130226	0
chr11_6609179_T_C_b38	ENSG00000166333	ILK	protein_coding	11	6603708	6610874	ENSG00000104763	ASAH1	protein_coding	8	18055992	18084998	M1.2	M1.2	5565	2188	0.205488	14.1761	-0.431175	35.2506	0.00775213	0.185175	-0.270402	2
chr21_44001525_T_G_b38	ENSG00000160218	TRAPPC10	protein_coding	21	44012309	44106552	ENSG00000280071	GATD3B	protein_coding	21	5079294	5128413	M1.2	M0	5849	2282	0.0210466	1.03391	0.00761392	0.908243	-0.116687	-0.436546	0.138466	1
chr11_76411045_T_C_b38	ENSG00000137492	THAP12	protein_coding	11	76349898	76381132	ENSG00000277089	CCL3-AS1	lncRNA	17	36072866	36090134	M1.2	M1.2	5946	2315	0.00459172	1.3968	0.141965	10.4669	-0.0378309	-0.212226	-0.172331	0
chr4_97537161_C_T_b38	ENSG00000138698	RAP1GDS1	protein_coding	4	98261384	98443858	ENSG00000164695	CHMP4C	protein_coding	8	81732448	81759515	M1.2	M0	6088	2372	-0.0125791	1.42837	0.000841369	0.339385	-0.0703312	0.219559	-0.112998	1
chr10_124679797_C_T_b38	ENSG00000189319	FAM53B	protein_coding	10	124619292	124744378	ENSG00000071889	FAM3A	protein_coding	X	154506159	154516242	M1.2	M0	6446	2499	-0.0146416	6.46416	0.0992034	3.76833	0.0814135	-0.252341	-0.149358	3
chr8_144094687_G_A_b38	ENSG00000179526	SHARPIN	protein_coding	8	144098633	144108124	ENSG00000259448	LINC02352	lncRNA	15	31215622	31224445	M1.2	M1.2	6598	2545	2.16442	18.2629	0.0563101	1.34624	-0.0916615	-0.23102	0.202253	1
chr9_39778391_G_T_b38	ENSG00000278175	GLIDR	lncRNA	9	39748514	39810097	ENSG00000234665	LERFS	lncRNA	9	62856999	62898095	M1.2	M1.2	6739	2595	-0.000178697	0.0435295	-0.000499533	0.122994	-0.146725	0.401263	-0.173609	0
chr5_122044080_C_T_b38	ENSG00000113083	LOX	protein_coding	5	122063195	122078413	ENSG00000115380	EFEMP1	protein_coding	2	55865967	55924139	M1.2	M1.2	6983	2673	-0.00596889	0.426986	-0.0429706	4.26976	0.0297117	0.193079	0.392747	1
chr13_20460953_A_G_b38	ENSG00000165474	GJB2	protein_coding	13	20187463	20192938	ENSG00000235198		lncRNA	10	117562084	117572457	M1.2	M0	6996	2677	-0.00174595	0.716356	1.36189e-06	0.00210526	-0.106574	-0.364685	0.1705	6
chr1_23665872_C_T_b38	ENSG00000197880	MDS2	lncRNA	1	23581495	23640568	ENSG00000250921	LINC02063	lncRNA	5	4135638	4147429	M1.2	M0	7015	2684	0.00414169	0.316847	3.9592e-06	0.00357813	0.128005	0.332263	0.189291	3
chr19_3555050_T_C_b38	ENSG00000161091	MFSD12	protein_coding	19	3538261	3574290	ENSG00000156171	DRAM2	protein_coding	1	111117163	111140203	M1.2	M1.2	7165	2731	0.0781206	3.98709	0.0104435	3.35989	0.0210419	0.172813	0.114093	0
chr8_129808559_C_A_b38	ENSG00000254317		lncRNA	8	129832301	129844504	ENSG00000254222		lncRNA	8	61264624	61292039	M1.2	M0	7825	2956	-0.0186848	1.57753	-2.98409e-05	0.00598553	0.100327	0.28715	0.150767	3
chr2_117757355_C_T_b38	ENSG00000236255		lncRNA	2	117833937	117841658	ENSG00000249772		lncRNA	5	81113385	81114852	M1.2	M0	7999	3015	-0.000688288	0.165645	-0.000245396	0.0688864	-0.113211	0.186612	0.122788	4
chr3_15060658_G_A_b38	ENSG00000131375	CAPN7	protein_coding	3	15206152	15252916	ENSG00000235285	SMIM2-IT1	lncRNA	13	44146470	44158222	M1.2	M0	8050	3029	0.00722915	0.583667	-0.000111708	0.0211101	0.0374321	0.212935	0.1035	3
chr12_71830516_G_A_b38	ENSG00000133858	ZFC3H1	protein_coding	12	71609599	71667725	ENSG00000270017		lncRNA	15	94855586	94857011	M1.2	M1.2	8097	3045	-0.0200649	1.79278	-0.000105163	0.013358	0.141577	0.282772	0.301574	3
chr11_76713249_A_G_b38	ENSG00000074201	CLNS1A	protein_coding	11	77514936	77637794	ENSG00000138795	LEF1	protein_coding	4	108047545	108168956	M1.2	M0	8137	3057	0.0200065	1.29494	0.0380369	11.0478	0.139877	0.355662	0.138119	4
chr14_88075040_T_C_b38	ENSG00000258867	LINC01146	lncRNA	14	88024519	88098025	ENSG00000138760	SCARB2	protein_coding	4	76158737	76234536	M1.2	Other	8363	3117	0.000267663	0.421667	-0.0342791	2.2155	0.109008	0.174027	0.259396	5
chr9_124924691_C_T_b38	ENSG00000136935	GOLGA1	protein_coding	9	124878275	124948492	ENSG00000267174		lncRNA	19	11300777	11324441	M1.2	M0	8422	3137	-0.0406054	5.00384	0.675754	36.8172	-0.0407894	0.189208	-0.113621	2
chr1_228003374_T_A_b38	ENSG00000143761	ARF1	protein_coding	1	228082660	228099212	ENSG00000175463	TBC1D10C	protein_coding	11	67403915	67410089	M1.2	M1.2	8557	3171	3.52103	55.7107	1.71141	56.5395	-0.0827932	0.195629	-0.287093	1
chr19_41756661_G_A_b38	ENSG00000086548	CEACAM6	protein_coding	19	41750977	41772211	ENSG00000155463	OXA1L	protein_coding	14	22766522	22773042	M1.2	M1.2	8566	3175	0.848999	31.2699	0.138925	9.53611	-0.0304255	-0.172478	0.140152	2
