## Supplemental Table 16 for "Types of cis- and trans-gene regulation of expression quantitative trait loci across human tissues"

### Sheet: Sheet1
	Recall			Precision
	MRPC-ADDIS	MRPC-LOND	GMAC	MRPC-ADDIS	MRPC-LOND	GMAC
T1-T2 Present	0.4194	0.3306	0.9677	0.8525	0.8723	0.7895
T1-T2 Absent	0.8816	0.9211	0.5789	0.482	0.4575	0.9167
